# Niche-specific microbial community structure of subgingival plaque in periodontitis

**DOI:** 10.64898/2026.08.12.744510

**Authors:** Qingxiu Li, Guangmei Li, Zhiwen Liu, Zhenjun Li

## Abstract

Subgingival biofilms in periodontitis exhibit spatial heterogeneity, yet the organization of microbial communities across periodontal niches remains incompletely defined. Using paired sampling and 16S rRNA gene sequencing, we characterized non-attached and attached subgingival plaque from patients with periodontitis, together with non-attached plaque from periodontally healthy individuals. Across diversity metrics and ordination analyses, non-attached plaque from periodontitis patients occupied positions between healthy-associated and attached-plaque communities. Taxonomically, these communities contained both health-associated commensals and anaerobic genera commonly enriched in periodontitis. Network analysis identified differences in association-network topology among niches, with the non-attached periodontitis network containing more retained associations than the healthy network. These cross-sectional results describe niche-associated patterns of subgingival community composition and association structure. They do not establish temporal progression, direct microbial interactions, or clinical utility.

## Supplementary material for "Niche-specific microbial community structure of subgingival plaque in periodontitis": periodontitis_reproducibility_PRJNA1512026: ASV_taxonomy_table.csv (part 1 of 3)

ASV	B004a	B004b	B012a	B012b	B019a	B019b	B024a	B024b	B027a	B027b	B029a	B029b	B030a	B030b	B036a	B036b	B040a	B040b	B042a	B042b	B044a	B044b	B046a	B046b	B049a	B049b	B051a	B051b	B052a	B052b	B054a	B054b	B056a	B056b	B058a	B058b	B059a	B059b	B061a	B061b	B062a	B062b	B065a	B065b	B067a	B067b	B068a	B068b	B073a	B073b	B095a	B095b	B097a	B097b	B101a	B101b	B102a	B102b	B103a	B103b	B104a	B104b	B105a	B105b	B107a	B107b	B119a	B119b	B120a	B120b	B127a	B127b	WHYD20107363_A	WHYD20107365_A	WHYD20107367_A	WHYD20107369_A	WHYD20107371_A	WHYD20107373_A	WHYD20107375_A	WHYD20107377_A	WHYD20107379_A	WHYD20107381_A	Kingdom	Phylum	Class	Order	Family	Genus
TAGGGAATCTTCGGCAATGGACGGAAGTCTGACCGAGCAACGCCGCGTGAGTGAAGAAGGTTTTCGGATCGTAAAGCTCTGTTGTAAGAGAAGAACGAGTGTGAGAGTGGAAAGTTCACACTGTGACGGTATCTTACCAGAAAGGGACGGCTAACTACGTGCCAGCAGCCGCGGTAATACGTAGGTCCCGAGCGTTGTCCGGATTTATTGGGCGTAAAGCGAGCGCAGGCGGTTAGATAAGTCTGAAGTTAAAGGCTGTGGCTTAACCATAGTACGCTTTGGAAACTGTTTAACTTGAGTGCAAGAGGGGAGAGTGGAATTCCATGTGTAGCGGTGAAATGCGTAGATATATGGAGGAACACCGGTGGCGAAAGCGGCTCTCTGGCTTGTAACTGACGCTGAGGCTCGAAAGCGTGGGGAGCAAACAGG	0	0	0	0	0	0	0	0	0	0	0	0	0	0	0	0	0	0	0	0	0	0	0	0	0	0	0	0	0	0	0	0	0	0	0	0	0	0	0	0	0	0	0	0	0	0	0	0	0	0	0	0	0	0	0	0	0	0	0	0	0	0	0	0	0	0	0	0	0	0	0	0	978	1770	4003	22987	1245	8852	5610	10725	12708	6492	Bacteria	Firmicutes	Bacilli	Lactobacillales	Streptococcaceae	Streptococcus
TGGGGAATATTGCGCAATGGGGGCAACCCTGACGCAGCCATGCCGCGTGAATGAAGAAGGCCTTCGGGTTGTAAAGTTCTTTCGGTAGCGAGGAAGGCATTTAGTTTAATAGACTAGGTGATTGACGTTAACTACAGAAGAAGCACCGGCTAACTCCGTGCCAGCAGCCGCGGTAATACGGAGGGTGCGAGCGTTAATCGGAATAACTGGGCGTAAAGGGCACGCAGGCGGTGACTTAAGTGAGGTGTGAAAGCCCCGGGCTTAACCTGGGAATTGCATTTCATACTGGGTCGCTAGAGTACTTTAGGGAGGGGTAGAATTCCACGTGTAGCGGTGAAATGCGTAGAGATGTGGAGGAATACCGAAGGCGAAGGCAGCCCCTTGGGAATGTACTGACGCTCATGTGCGAAAGCGTGGGGAGCAAACAGG	0	0	0	0	0	0	0	0	0	0	0	0	0	0	0	0	0	0	0	0	0	0	0	0	0	0	0	0	0	0	0	0	0	0	0	0	0	0	0	0	0	0	0	0	0	0	0	0	0	0	0	0	0	0	0	0	0	0	0	0	0	0	0	0	0	0	0	0	0	0	0	0	1920	1577	2331	3358	1048	5584	20658	1736	21624	4773	Bacteria	Proteobacteria	Gammaproteobacteria	Pasteurellales	Pasteurellaceae	Haemophilus
TAGGGAATCTTCGGCAATGGGGGGAACCCTGACCGAGCAACGCCGCGTGAGTGAAGAAGGTTTTCGGATCGTAAAGCTCTGTTGTAAGAGAAGAACGGGTGTGAGAGTGGAAAGTTCACACTGTGACGGTATCTTACCAGAAAGGGACGGCTAACTACGTGCCAGCAGCCGCGGTAATACGTAGGTCCCGAGCGTTGTCCGGATTTATTGGGCGTAAAGCGAGCGCAGGCGGTTAGATAAGTCTGAAGTTAAAGGCTGTGGCTTAACCATAGTATGCTTTGGAAACTGTTTAACTTGAGTGCAGAAGGGGAGAGTGGAATTCCATGTGTAGCGGTGAAATGCGTAGATATATGGAGGAACACCGGTGGCGAAAGCGGCTCTCTGGTCTGTAACTGACGCTGAGGCTCGAAAGCGTGGGGAGCAAACAGG	0	0	0	0	0	0	0	0	0	0	0	0	0	0	0	0	0	0	0	0	0	0	0	0	0	0	0	0	0	0	0	0	0	0	0	0	0	0	0	0	0	0	0	0	0	0	0	0	0	0	0	0	0	0	0	0	0	0	0	0	0	0	0	0	0	0	0	0	0	0	0	0	272	24054	14694	517	432	4700	5523	7033	634	785	Bacteria	Firmicutes	Bacilli	Lactobacillales	Streptococcaceae	Streptococcus
TGGGGAATATTGCACAATGGGCGCAAGCCTGATGCAGCGACGCCGCGTGAGGGATGACGGCCTTCGGGTTGTAAACCTCTGTTAGCATCGAAGAAGCGAAAGTGACGGTAGGTGCAGAGAAAGCGCCGGCTAACTACGTGCCAGCAGCCGCGGTAATACGTAGGGCGCGAGCGTTGTCCGGAATTATTGGGCGTAAAGAGCTTGTAGGCGGTTGGTCGCGTCTGCTGTGAAAGGCCGGGGCTTAACTCCGGTTTTGCAGTGGGTACGGGCTAACTAGAGTGCAGTAGGGGAGACTGGAATTCCTGGTGTAGCGGTGGAATGCACAGATATCAGGAGGAACACCGATGGCGAAGGCAGGTCTCTGGGCTGTAACTGACGCTGAGAAGCGAAAGCATGGGGAGCGAACAGG	0	0	0	0	0	0	0	0	0	0	0	0	0	0	0	0	0	0	0	0	0	0	0	0	0	0	0	0	0	0	0	0	0	0	0	0	0	0	0	0	0	0	0	0	0	0	0	0	0	0	0	0	0	0	0	0	0	0	0	0	0	0	0	0	0	0	0	0	0	0	0	0	6208	4256	1035	4565	183	762	2544	9987	458	55	Bacteria	Actinobacteria	Actinobacteria	Actinomycetales	Micrococcaceae	Rothia
TGGGGAATATTGCACAATGGGCGCAAGCCTGATGCAGCGACGCCGCGTGAGGGATGACGGCCTTCGGGTTGTAAACCTCTGTTAGCATCGAAGAAGCGAAAGTGACGGTAGGTGCAGAGAAAGCGCCGGCTAACTACGTGCCAGCAGCCGCGGTAATACGTAGGGCGCGAGCGTTGTCCGGAATTATTGGGCGTAAAGAGCTTGTAGGCGGTTGGTCGCGTCTGCTGTGAAAGGCTGGGGCTTAACCCTGGTTTTGCAGTGGGTACGGGCTAACTAGAGTGCAGTAGGGGAGACTGGAATTCCTGGTGTAGCGGTGGAATGCGCAGATATCAGGAGGAACACCGATGGCGAAGGCAGGTCTCTGGGCTGTAACTGACGCTGAGAAGCGAAAGCATGGGGAGCGAACAGG	0	0	0	0	0	0	0	0	0	0	0	0	0	0	0	0	0	0	0	0	0	0	0	0	0	0	0	0	0	0	0	0	0	0	0	0	0	0	0	0	0	0	0	0	0	0	0	0	0	0	0	0	0	0	0	0	0	0	0	0	0	0	0	0	0	0	0	0	0	0	0	0	5341	15	0	352	40	6242	1408	74	49	117	Bacteria	Actinobacteria	Actinobacteria	Actinomycetales	Micrococcaceae	Rothia
TAGGGAATCTTCGGCAATGGACGAAAGTCTGACCGAGCAACGCCGCGTGAGTGAAGAAGGTTTTCGGATCGTAAAGCTCTGTTGTAAGAGAAGAACGAGTGTGAGAGTGGAAAGTTCACACTGTGACGGTATCTTACCAGAAAGGGACGGCTAACTACGTGCCAGCAGCCGCGGTAATACGTAGGTCCCGAGCGTTGTCCGGATTTATTGGGCGTAAAGCGAGCGCAGGCGGTTAGATAAGTCTGAAGTTAAAGGCTGTGGCTTAACCATAGTACGCTTTGGAAACTGTTTAACTTGAGTGCAAGAGGGGAGAGTGGAATTCCATGTGTAGCGGTGAAATGCGTAGATATATGGAGGAACACCGGTGGCGAAAGCGGCTCTCTGGCTTGTAACTGACGCTGAGGCTCGAAAGCGTGGGGAGCAAACAGG	0	0	0	0	0	0	0	0	0	0	0	0	0	0	0	0	0	0	0	0	0	0	0	0	0	0	0	0	0	0	0	0	0	0	0	0	0	0	0	0	0	0	0	0	0	0	0	0	0	0	0	0	0	0	0	0	0	0	0	0	0	0	0	0	0	0	0	0	0	0	0	0	77	0	0	8068	22	0	268	2740	1233	174	Bacteria	Firmicutes	Bacilli	Lactobacillales	Streptococcaceae	Streptococcus
TGGGGAATTTTGGACAATGGGCGCAAGCCTGATCCAGCCATGCCGCGTGTCTGAAGAAGGCCTTCGGGTTGTAAAGGACTTTTGTCAGGGAAGAAAAGGGCGGGGTTAATACCCCTGTCTGATGACGGTACCTGAAGAATAAGCACCGGCTAACTACGTGCCAGCAGCCGCGGTAATACGTAGGGTGCGAGCGTTAATCGGAATTACTGGGCGTAAAGCGGGCGCAGACGGTTACTTAAGCAGGATGTGAAATCCCCGGGCTCAACCTGGGAACTGCGTTCTGAACTGGGTGACTAGAGTGTGTCAGAGGGAGGTAGAATTCCACGTGTAGCAGTGAAATGCGTAGAGATGTGGAGGAATACCGATGGCGAAGGCAGCCTCCTGGGATAACACTGACGTTCATGCCCGAAAGCGTGGGTAGCAAACAGG	0	0	0	0	0	0	0	0	0	0	0	0	0	0	0	0	0	0	0	0	0	0	0	0	0	0	0	0	0	0	0	0	0	0	0	0	0	0	0	0	0	0	0	0	0	0	0	0	0	0	0	0	0	0	0	0	0	0	0	0	0	0	0	0	0	0	0	0	0	0	0	0	71	105	392	11	5272	743	64	1814	3988	55	Bacteria	Proteobacteria	Betaproteobacteria	Neisseriales	Neisseriaceae	Neisseria
TGGGGAATCTTCCGCAATGGACGAAAGTCTGACGGAGCAACGCCGCGTGAGTGATGACGGCCTTCGGGTTGTAAAGCTCTGTTAATCGGGACGAAAGGCCTTCTTGCGAATAGTGAGAAGGATTGACGGTACCGGAATAGAAAGCCACGGCTAACTACGTGCCAGCAGCCGCGGTAATACGTAGGTGGCAAGCGTTGTCCGGAATTATTGGGCGTAAAGCGCGCGCAGGCGGATAGGTCAGTCTGTCTTAAAAGTTCGGGGCTTAACCCCGTGATGGGATGGAAACTGCCAATCTAGAGTATCGGAGAGGAAAGTGGAATTCCTAGTGTAGCGGTGAAATGCGTAGATATTAGGAAGAACACCAGTGGCGAAGGCGACTTTCTGGACGAAAACTGACGCTGAGGCGCGAAAGCCAGGGGAGCGAACGGG	0	0	0	0	0	0	0	0	0	0	0	0	0	0	0	0	0	0	0	0	0	0	0	0	0	0	0	0	0	0	0	0	0	0	0	0	0	0	0	0	0	0	0	0	0	0	0	0	0	0	0	0	0	0	0	0	0	0	0	0	0	0	0	0	0	0	0	0	0	0	0	0	75	2695	3560	288	1398	342	1298	75	1667	55	Bacteria	Firmicutes	Negativicutes	Veillonellales	Veillonellaceae	Veillonella
ACTCCTACGGGAGGCAGCAGTGGGGAATATTGCACAATGGGGGGAACCCTGATGCAGCAACGCCGCGTGAGTGAAGAAGGCATTCGTGTCGTAAAACTCTGTAGTAGGGGAAGAAAGAAATGACAGTACCCTAAAAGAAAGCCCCGGCTAACTACGTGCCAGCAGCCGCGGTAATACGTAGGGGGCAAGCGTTATCCGGAATAACTGGGCGTAAAGGGTGCGCAGGTGGTTTAACAAGTTAGTGGTGAAAGGCATAGGCTCAACCAATGTAAGCCATTAAAACTGTTTAACTTGAGTGCAGGAGAGGAAAGTGGAATTCCTAGTGTAGCGGTGAAATGCGTAGATATTAGGAGGAATACCAGTGGCGAAGGCGACTTTCTGGACTGCAACTGACACTGAGGCACGAAAGCGTGGGGAGCAAACAGGATTAGAAACCCCAGTAGTCC	53	0	0	0	0	0	83	0	558	184	144	48	0	148	138	81	228	91	66	0	0	73	0	0	76	42	116	36	122	0	261	43	0	0	0	0	61	71	226	87	0	0	958	0	398	50	412	41	50	70	117	0	820	0	292	57	177	0	109	66	214	81	295	93	0	55	0	0	567	94	535	79	0	0	0	0	0	0	0	0	0	0	Bacteria	Firmicutes	Clostridia	Clostridiales	Peptostreptococcaceae_[XI]	Filifactor
ACTCCTACGGGAGGCAGCAGTGAGGAATATTGGTCAATGGGCGAGAGCCTGAACCAGCCAAGTCGCGTGAAGGAAGACAGTCCTAAGGATTGTAAACTTCTTTTATACGGGAATAACGGGCGATACGAGTATTGCATTGAATGTACCGTAAGAATAAGCATCGGCTAACTCCGTGCCAGCAGCCGCGGTAATACGGAGGATGCGAGCGTTATCCGGATTTATTGGGTTTAAAGGGTGCGTAGGTTGTTCGGTAAGTCAGCGGTGAAACCTGAGCGCTCAACGTTCAGCCTGCCGTTGAAACTGCCGGGCTTGAGTTCAGTGGCGGCAGGCGGAATTCGTGGTGTAGCGGTGAAATGCATAGATATCACGAGGAACTCCGATTGCGAAGGCAGCTTGCCATACTGCGACTGACACTGAAGCACGAAGGCGTGGGTATCAAACAGGATTAGAAACCCCAGTAGTCC	0	0	0	0	0	0	0	0	0	0	0	0	0	0	0	0	1553	419	437	0	0	0	0	0	90	119	107	12	0	0	0	0	0	0	0	0	188	69	524	0	0	0	0	0	213	233	0	0	0	0	0	0	245	3	0	0	1202	53	0	0	635	7	430	64	0	189	0	0	65	154	1118	386	0	0	0	0	0	0	0	0	0	0	Bacteria	Bacteroidetes	Bacteroidia	Bacteroidales	Porphyromonadaceae	Porphyromonas
TGGGGAATCTTCCGCAATGGACGAAAGTCTGACGGAGCAACGCCGCGTGAGTGATGACGGCCTTCGGGTTGTAAAGCTCTGTTAATCGGGACGAAAGGCCTTCTTGCGAATAGTGAGAAGGATTGACGGTACCGGAATAGAAAGCCACGGCTAACTACGTGCCAGCAGCCGCGGTAATACGTAGGTGGCAAGCGTTGTCCGGAATTATTGGGCGTAAAGCGCGCGCAGGCGGATCGGTCAGTCTGTCTTAAAAGTTCGGGGCTTAACCCCGTGATGGGATGGAAACTGCCAATCTAGAGTATCGGAGAGGAAAGTGGAATTCCTAGTGTAGCGGTGAAATGCGTAGATATTAGGAAGAACACCAGTGGCGAAGGCGACTTTCTGGACGAAAACTGACGCTGAGGCGCGAAAGCCAGGGGAGCGAACGGG	0	0	0	0	0	0	0	0	0	0	0	0	0	0	0	0	0	0	0	0	0	0	0	0	0	0	0	0	0	0	0	0	0	0	0	0	0	0	0	0	0	0	0	0	0	0	0	0	0	0	0	0	0	0	0	0	0	0	0	0	0	0	0	0	0	0	0	0	0	0	0	0	51	639	3574	201	529	0	2274	0	1014	97	Bacteria	Firmicutes	Negativicutes	Veillonellales	Veillonellaceae	Veillonella
TGGGGAATATTGCGCAATGGGGGCAACCCTGACGCAGCCATGCCGCGTGAATGAAGAAGGCCTTCGGGTTGTAAAGTTCTTTCGGTAGCGAGGAAGGCATTTAGTTTAATAAACTAGGTGATTGACGTTAACTACAGAAGAAGCACCGGCTAACTCCGTGCCAGCAGCCGCGGTAATACGGAGGGTGCGAGCGTTAATCGGAATAACTGGGCGTAAAGGGCACGCAGGCGGTGACTTAAGTGAGGTGTGAAAGCCCCGGGCTTAACCTGGGAATTGCATTTCATACTGGGTCGCTAGAGTACTTTAGGGAGGGGTAGAATTCCACGTGTAGCGGTGAAATGCGTAGAGATGTGGAGGAATACCGAAGGCGAAGGCAGCCCCTTGGGAATGTACTGACGCTCATGTGCGAAAGCGTGGGGAGCAAACAGG	0	0	0	0	0	0	0	0	0	0	0	0	0	0	0	0	0	0	0	0	0	0	0	0	0	0	0	0	0	0	0	0	0	0	0	0	0	0	0	0	0	0	0	0	0	0	0	0	0	0	0	0	0	0	0	0	0	0	0	0	0	0	0	0	0	0	0	0	0	0	0	0	176	1609	1733	0	68	3190	90	0	0	908	Bacteria	Proteobacteria	Gammaproteobacteria	Pasteurellales	Pasteurellaceae	Haemophilus
ACTCCTACGGGAGGCAGCAGTGGGGAATATTGGACAATGGACCAAGAGTCTGATCCAGCAATTCTGTGTGCACGATGAAGTTTTTCGGAATGTAAAGTGCTTTCAGTTGGGAAGAAAGAAATGACGGTACCAACAGAAGAAGTGACGGCTAAATACGTGCCAGCAGCCGCGGTAATACGTATGTCACGAGCGTTATCCGGATTTATTGGGCGTAAAGCGCGTCTAGGTGGTTATGTAAGTCTGATGTGAAAATGCAGGGCTCAACTCTGTATTGCGTTGGAAACTGTATAACTAGAGTACTGGAGAGGTAAGCGGAACTACAAGTGTAGAGGTGAAATTCGTAGATATTTGTAGGAATGCCGATGGGGAAGCCAGCTTACTGGACAGATACTGACGCTGAAGCGCGAAAGCGTGGGTAGCAAACAGGATTAGAAACCCCAGTAGTCC	2	2	83	8	0	0	128	0	0	19	318	139	44	139	90	122	145	30	0	6	277	154	0	0	24	53	199	24	0	0	169	19	0	0	0	0	4	2	0	0	0	0	130	0	279	478	80	24	0	1	7	4	231	13	64	21	51	29	95	252	84	33	0	2	88	48	62	0	1718	370	212	78	0	0	0	0	0	0	0	0	0	0	Bacteria	Fusobacteria	Fusobacteriia	Fusobacteriales	Fusobacteriaceae	Fusobacterium
TGGGGAATCTTCCGCAATGGACGAAAGTCTGACGGAGCAACGCCGCGTGAGTGATGACGGCCTTCGGGTTGTAAAGCTCTGTTAATCGGGACGAAAGGCCTTCTTGCGAATAGTTAGAAGGATTGACGGTACCGGAATAGAAAGCCACGGCTAACTACGTGCCAGCAGCCGCGGTAATACGTAGGTGGCAAGCGTTGTCCGGAATTATTGGGCGTAAAGCGCGCGCAGGCGGATTGGTCAGTCTGTCTTAAAAGTTCGGGGCTTAACCCCGTGATGGGATGGAAACTGCCAATCTAGAGTATCGGAGAGGAAAGTGGAATTCCTAGTGTAGCGGTGAAATGCGTAGATATTAGGAAGAACACCAGTGGCGAAGGCGACTTTCTGGACGAAAACTGACGCTGAGGCGCGAAAGCCAGGGGAGCGAACGGG	0	0	0	0	0	0	0	0	0	0	0	0	0	0	0	0	0	0	0	0	0	0	0	0	0	0	0	0	0	0	0	0	0	0	0	0	0	0	0	0	0	0	0	0	0	0	0	0	0	0	0	0	0	0	0	0	0	0	0	0	0	0	0	0	0	0	0	0	0	0	0	0	68	0	0	154	214	129	1268	0	802	3907	Bacteria	Firmicutes	Negativicutes	Veillonellales	Veillonellaceae	Veillonella
TAGGGAATCTTCCGCAATGGGCGAAAGCCTGACGGAGCAACGCCGCGTGAGTGAAGAAGGATTTCGGTTCGTAAAGCTCTGTTGTTAGGGAAGAATGATTGTGTAGTAACTATACACAGTAGAGACGGTACCTAACCAGAAAGCCACGGCTAACTACGTGCCAGCAGCCGCGGTAATACGTAGGTGGCAAGCGTTGTCCGGAATTATTGGGCGTAAAGCGCGCGCAGGTGGTTTAATAAGTCTGATGTGAAAGCCCACGGCTCAACCGTGGAGGGTCATTGGAAACTGTTAAACTTGAGTGCAGGAGAGAAAAGTGGAATTCCTAGTGTAGCGGTGAAATGCGTAGAGATTAGGAGGAACACCAGTGGCGAAGGCGGCTTTTTGGCCTGTAACTGACACTGAGGCGCGAAAGCGTGGGGAGCAAACAGG	0	0	0	0	0	0	0	0	0	0	0	0	0	0	0	0	0	0	0	0	0	0	0	0	0	0	0	0	0	0	0	0	0	0	0	0	0	0	0	0	0	0	0	0	0	0	0	0	0	0	0	0	0	0	0	0	0	0	0	0	0	0	0	0	0	0	0	0	0	0	0	0	0	20	438	3085	399	229	76	886	656	309	Bacteria	Firmicutes	Bacilli	Bacillales	Gemellaceae	Gemella
ACTCCTACGGGAGGCAGCAGTGAGGAATATTGGTCAATGGGCGAGAGCCTGAACCAGCCAAGTCGCGTGAAGGAAGACAGTCCTAAGGATTGTAAACTTCTTTTATACGGGAATAACGGGCGATACGAGTATTGCATTGAATGTACCGTAAGAATAAGCATCGGCTAACTCCGTGCCAGCAGCCGCGGTAATACGGAGGATGCGAGCGTTATCCGGATTTATTGGGTTTAAAGGGTGCGTAGGTTGTTCGGTAAGTCAGCGGTGAAACCTGAACGCTCAACGTTCAGCCTGCCGTTGAAACTGCCGGGCTTGAGTTCAGTGGCGGCAGGCGGAATTCGTGGTGTAGCGGTGAAATGCATAGATATCACGAGGAACTCCGATTGCGAAGGCAGCTTGCCATACTGCGACTGACACTGAAGCACGAAGGCGTGGGTATCAAACAGGATTAGAAACCCCAGTAGTCC	0	0	0	0	0	0	0	0	0	0	1327	1021	0	0	0	0	0	0	0	0	0	0	0	0	0	0	0	0	0	0	0	0	0	0	0	0	194	49	1289	1187	0	0	0	0	0	0	477	76	0	0	0	0	0	0	225	222	0	0	0	0	0	0	0	0	0	0	0	0	0	0	0	0	0	0	0	0	0	0	0	0	0	0	Bacteria	Bacteroidetes	Bacteroidia	Bacteroidales	Porphyromonadaceae	Porphyromonas
TGGGGAATATTGCACAATGGGCGCAAGCCTGATGCAGCGACGCCGCGTGAGGGATGGAGGCCTTCGGGTTGTAAACCTCTTTCGCCAGTGAAGCAGGCCTGCTCCTTGTGGGTGGGTTGACGGTAGCTGGATAAGAAGCGCCGGCTAACTACGTGCCAGCAGCCGCGGTAATACGTAGGGCGCGAGCGTTGTCCGGAATTATTGGGCGTAAAGAGCTCGTAGGCGGCTGGTCGCGTCTGTCGTGAAATCCTCTGGCTTAACTGGGGGCTTGCGGTGGGTACGGGCCGGCTTGAGTGCGGTAGGGGAGACTGGAACTCCTGGTGTAGCGGTGGAATGCGCAGATATCAGGAAGAACACCGGTGGCGAAGGCGGGTCTCTGGGCCGTTACTGACGCTGAGGAGCGAAAGCGTGGGGAGCGAACAGG	0	0	0	0	0	0	0	0	0	0	0	0	0	0	0	0	0	0	0	0	0	0	0	0	0	0	0	0	0	0	0	0	0	0	0	0	0	0	0	0	0	0	0	0	0	0	0	0	0	0	0	0	0	0	0	0	0	0	0	0	0	0	0	0	0	0	0	0	0	0	0	0	823	866	900	0	0	1634	1487	68	0	72	Bacteria	Actinobacteria	Actinobacteria	Actinomycetales	Actinomycetaceae	Actinomyces
ACTCCTACGGGAGGCAGCAGTGAGGAATATTGGTCAATGGGCGAGAGCCTGAACCAGCCAAGTCGCGTGAAGGAAGACAGTCCTAAGGATTGTAAACTTCTTTTATACGGGAATAACGGGCGATACGAGTATTGCATTGAATGTACCGTAAGAATAAGCATCGGCTAACTCCGTGCCAGCAGCCGCGGTAATACGGAGGATGCGAGCGTTATCCGGATTTATTGGGTTTAAAGGGTGCGTAGGTTGTTCGGTAAGTCAGCGGTGAAACCTGAGCGCTCAACGTTCAGCCTGCCGTTGAAACTGCCGGGCTTGAGTTCAGTGGCGGCAGGCGGAATTCGTGGTGTAGCGGTGAAATGCATAGATATCACGAGGAACTCCGATTGCGAAGGCAGCTTGCCATACTGCGACTGACACTGAAGCACGAAGGCGTGGGTATCAAACAGGATTAGAAACCCGAGTAGTCC	0	0	0	0	0	0	0	0	0	0	0	0	0	0	0	0	908	443	344	0	40	41	0	0	0	63	74	26	0	0	0	0	0	0	0	0	123	44	278	0	0	0	0	0	148	223	0	0	7	0	0	0	171	2	0	0	914	0	0	0	460	0	329	0	0	70	0	0	28	88	674	288	0	0	0	0	0	0	0	0	0	0	Bacteria	Bacteroidetes	Bacteroidia	Bacteroidales	Porphyromonadaceae	Porphyromonas
ACTCCTACGGGAGGCAGCAGTGAGGAATATTGGTCAATGGGCGAGAGCCTGAACCAGCCAAGTCGCGTGAAGGAAGACAGTCCTAAGGATTGTAAACTTCTTTTATACGGGAATAACGGGCGATACGAGTATTGCATTGAATGTACCGTAAGAATAAGCATCGGCTAACTCCGTGCCAGCAGCCGCGGTAATACGGAGGATGCGAGCGTTATCCGGATTTATTGGGTTTAAAGGGTGCGTAGGTTGTTCGGTAAGTCAGCGGTGAAACCTGAGCGCTCAACGTTCAGCCTGCCGTTGAAACTGCCGGGCTTGAGTTCAGTGGCGGCAGGCGGAATTCGTGGTGTAGCGGTGAAATGCATAGATATCACGAGGAACTCCGATTGCGAAGGCAGCTTGCCATACTGCGACTGACACTGAAGCACGAAGGCGTGGGTATCAAACAGGATTAGAAACCCTAGTAGTCC	0	0	0	0	0	0	0	0	0	0	0	0	0	0	6	0	884	426	280	0	0	0	0	0	0	74	86	0	0	0	0	0	0	0	0	0	106	47	272	0	0	0	0	0	142	167	0	0	0	0	0	0	183	2	0	0	925	0	0	0	445	0	334	0	0	93	0	0	0	73	755	297	0	0	0	0	0	0	0	0	0	0	Bacteria	Bacteroidetes	Bacteroidia	Bacteroidales	Porphyromonadaceae	Porphyromonas
ACTCCTACGGGAGGCAGCAGTGGGGAATATTGGACAATGGACCGAGAGTCTGATCCAGCAATTCTGTGTGCACGATGAAGTTTTTCGGAATGTAAAGTGCTTTCAGTTGGGAAGAAAGAAATGACGGTACCAACAGAAGAAGTGACGGCTAAATACGTGCCAGCAGCCGCGGTAATACGTATGTCACGAGCGTTATCCGGATTTATTGGGCGTAAAGCGCGTCTAGGTGGTTATATAAGTCTGATGTGAAAATGCAGGGCTCAACTCTGTATTGCGTTGGAAACTGTATAACTAGAGTACTGGAGAGGTAAGCGGAACTACAAGTGTAGAGGTGAAATTCGTAGATATTTGTAGGAATGCCGATGGGGAAGCCAGCTTACTGGACAGATACTGACGCTGAAGCGCGAAAGCGTGGGTAGCAAACAGGATTAGAAACCCCAGTAGTCC	7	19	0	9	72	0	33	0	66	233	150	142	0	190	46	82	288	49	60	0	43	27	16	0	22	178	114	26	0	0	32	54	0	700	0	0	21	522	0	0	0	0	57	49	19	64	79	22	44	109	0	16	135	50	284	114	48	0	10	59	190	47	0	0	0	167	0	13	117	49	188	438	0	0	0	0	0	0	0	0	0	0	Bacteria	Fusobacteria	Fusobacteriia	Fusobacteriales	Fusobacteriaceae	Fusobacterium
TAGGGAATCTTCCGCAATGGACGCAAGTCTGACGGAGCAACGCCGCGTGAGTGAAGAAGGTTTTCGGATCGTAAAACTCTGTTGTTAGAGAAGAACAAGTGCTAGAGTAACTGTTAGCGCCTTGACGGTATCTAACCAGAAAGCCACGGCTAACTACGTGCCAGCAGCCGCGGTAATACGTAGGTGGCAAGCGTTGTCCGGATTTATTGGGCGTAAAGCGAGCGCAGGCGGTTCCTTAAGTCTGATGTGAAAGCCCCCGGCTCAACCGGGGAGGGTCATTGGAAACTGGGGAACTTGAGTGCAGAAGAGGAGAGTGGAATTCCATGTGTAGCGGTGAAATGCGTAGATATATGGAGGAACACCAGTGGCGAAGGCGACTCTCTGGTCTGTAACTGACGCTGAGGCTCGAAAGCGTGGGTAGCAAACAGG	0	0	0	0	0	0	0	0	0	0	0	0	0	0	0	0	0	0	0	0	0	0	0	0	0	0	0	0	0	0	0	0	0	0	0	0	0	0	0	0	0	0	0	0	0	0	0	0	0	0	0	0	0	0	0	0	0	0	0	0	0	0	0	0	0	0	0	0	0	0	0	0	61	167	232	126	71	260	114	3928	0	597	Bacteria	Firmicutes	Bacilli	Lactobacillales	Carnobacteriaceae	Granulicatella
TGGGGAATTTTCCGCAATGGGCGAAAGCCTGACGGAGCAATGCCGCGTGGAGGTAGAAGGCCTACGGGTCGTGAACTTCTTTTCCCGGAGAAGAAGCAATGACGGTATCTGGGGAATAAGCATCGGCTAACTCTGTGCCAGCAGCCGCGGTAATACAGAGGATGCAAGCGTTATCCGGAATGATTGGGCGTAAAGCGTCTGTAGGTGGCTTTTTAAGTCCGCCGTCAAATCCCAGGGCTCAACCCTGGACAGGCGGTGGAAACTACCAAGCTGGAGTACGGTAGGGGCAGAGGGAATTTCCGGTGGAGCGGTGAAATGCGTAGAGATCGGAAAGAACACCAACGGCGAAAGCACTCTGCTGGGCCGACACTGACACTGAGAGACGAAAGCTAGGGGAGCGAATGGG	0	0	0	0	0	0	0	0	0	0	0	0	0	0	0	0	0	0	0	0	0	0	0	0	0	0	0	0	0	0	0	0	0	0	0	0	0	0	0	0	0	0	0	0	0	0	0	0	0	0	0	0	0	0	0	0	0	0	0	0	0	0	0	0	0	0	0	0	0	0	0	0	0	0	0	0	0	0	0	31	0	5466	Bacteria	Cyanobacteria	Oscillatoriophycideae	Oscillatoriophycideae	Oscillatoriales	Arthrospira
ACTCCTACGGGAGGCAGCAGTGGGGAATATTGCACAATGGGGGGAACCCTGATGCAGCAACGCCGCGTGAGTGAAGAAGGCATTCGTGTCGTAAAACTCTGTAGTAGGGGAAGAAAGAAATGACAGTACCCTAAAAGAAAGCCCCGGCTAACTACGTGCCAGCAGCCGCGGTAATACGTAGGGGGCAAGCGTTATCCGGAATAACTGGGCGTAAAGGGTGCGCAGGTGGTTTAACAAGTTAGTGGTGAAAGGCATAGGCTCAACCAATGTAAGCCATTAAAACTGTTTAACTTGAGTGCAGGAGAGGAAAGTGGAATTCCTAGTGTAGCGGTGAAATGCGTAGATATTAGGAGGAATACCAGTGGCGAAGGCGACTTTCTGGACTGCAACTGACACTGAGGCACGAAAGCGTGGGGAGCAAACAGGATTAGAAACCCGAGTAGTCC	0	144	0	0	0	0	0	0	324	70	82	44	0	126	98	65	146	91	35	0	44	0	0	0	0	19	80	0	0	9	125	0	0	0	0	0	46	85	117	44	0	0	425	0	268	34	302	72	44	32	77	0	618	63	293	41	156	0	0	78	148	54	240	0	0	0	0	0	305	42	353	57	0	0	0	0	0	0	0	0	0	0	Bacteria	Firmicutes	Clostridia	Clostridiales	Peptostreptococcaceae_[XI]	Filifactor
ACTCCTACGGGAGGCAGCAGTGAGGAATATTGGTCAATGGGCGAGAGCCTGAACCAGCCAAGTCGCGTGAAGGAAGACAGTCCTAAGGATTGTAAACTTCTTTTATACGGGAATAACGGGCGATACGAGTATTGCATTGAATGTACCGTAAGAATAAGCATCGGCTAACTCCGTGCCAGCAGCCGCGGTAATACGGAGGATGCGAGCGTTATCCGGATTTATTGGGTTTAAAGGGTGCGTAGGTTGTTCGGTAAGTCAGCGGTGAAACCTGAGCGCTCAACGTTCAGCCTGCCGTTGAAACTGCCGGGCTTGAGTTCAGTGGCGGCAGGCGGAATTCGTGGTGTAGCGGTGAAATGCATAGATATCACGAGGAACTCCGATTGCGAAGGCAGCTTGCCATACTGCGACTGACACTGAAGCACGAAGGCGTGGGTATCAAACAGGATTAGAAACCCCTGTAGTCC	0	0	0	0	0	0	0	0	0	0	0	0	0	0	0	0	870	329	215	30	0	72	34	0	0	122	109	0	0	0	0	0	0	0	0	0	131	39	329	0	0	0	0	0	114	130	0	0	0	0	0	0	137	1	0	0	620	0	0	0	449	0	285	0	0	129	0	0	51	108	916	197	0	0	0	0	0	0	0	0	0	0	Bacteria	Bacteroidetes	Bacteroidia	Bacteroidales	Porphyromonadaceae	Porphyromonas
TGAGGAATATTGGTCAATGGGCGAGAGCCTGAACCAGCCAAGTCGCGTGAAGGATGACTGTCTTATGGATTGTAAACTTCTTTTATACGGGAATAACAAGAGTCACGTGTGACTCCCTGCATGTACCGTATGAATAAGCATCGGCTAACTCCGTGCCAGCAGCCGCGGTAATACGGAGGATGCGAGCGTTATCCGGATTTATTGGGTTTAAAGGGTGCGTAGGCGGCCTGTTAAGTCAGCGGTGAAATCTAGGAGCTTAACTCCTAAATTGCCATTGATACTGGCGGGCTTGAGTGTAGATGAGGTAGGCGGAATGCGTGGTGTAGCGGTGGAATGCATAGATATCACGCAGAACTCCGATTGCGAAGGCAGCTTACTAAGGTACAACTGACGCTGAAGCACGAAAGCGTGGGTATCAAACAGG	0	0	0	0	0	0	0	0	0	0	0	0	0	0	0	0	0	0	0	0	0	0	0	0	0	0	0	0	0	0	0	0	0	0	0	0	0	0	0	0	0	0	0	0	0	0	0	0	0	0	0	0	0	0	0	0	0	0	0	0	0	0	0	0	0	0	0	0	0	0	0	0	37	16	611	47	4088	156	26	37	0	375	Bacteria	Bacteroidetes	Bacteroidia	Bacteroidales	Porphyromonadaceae	Porphyromonas
TGGGGAATTTTGGACAATGGGCGAAAGCCTGATCCAGCAATGCCGCGTGTGTGATGAAGGCCTTCGGGTTGTAAAGCACTTTTGGCGGGAACGAAAAGGACTGTGCCAATACCACGGTTCGATGACGGTACCCGCAGAATAAGCACCGGCTAACTACGTGCCAGCAGCCGCGGTAATACGTAGGGTGCAAGCGTTAATCGGAATTACTGGGCGTAAAGAGTGCGCAGGCGGTTTTGCAAGACCGATGTGAAATCCCCGGGCTTAACCTGGGAACTGCATTGGTGACTGCAAGGCTAGAGTGTGTCAGAGGGAGGTGGAATTCCGCATGTAGCAGTGAAATGCGTAGATATGCGGAGGAACACCGATGGCGAAGGCAGCCTCCTGGGATAACACTGACGCTCATGCACGAAAGCGTGGGGAGCAAACAGG	0	0	0	0	0	0	0	0	0	0	0	0	0	0	0	0	0	0	0	0	0	0	0	0	0	0	0	0	0	0	0	0	0	0	0	0	0	0	0	0	0	0	0	0	0	0	0	0	0	0	0	0	0	0	0	0	0	0	0	0	0	0	0	0	0	0	0	0	0	0	0	0	43	0	414	742	134	146	63	3841	0	0	Bacteria	Proteobacteria	Betaproteobacteria	Burkholderiales	Burkholderiaceae	Lautropia
ACTCCTACGGGAGGCAGCAGTGAGGAATATTGGTCAATGGGCGAGAGCCTGAACCAGCCAAGTCGCGTGAAGGAAGACAGTCCTAAGGATTGTAAACTTCTTTTATACGGGAATAACGGGCGATACGAGTATTGCATTGAATGTACCGTAAGAATAAGCATCGGCTAACTCCGTGCCAGCAGCCGCGGTAATACGGAGGATGCGAGCGTTATCCGGATTTATTGGGTTTAAAGGGTGCGTAGGTTGTTCGGTAAGTCAGCGGTGAAACCTGAGCGCTCAACGTTCAGCCTGCCGTTGAAACTGCCGGGCTTGAGTTCAGTGGCGGCAGGCGGAATTCGTGGTGTAGCGGTGAAATGCATAGATATCACGAGGAACTCCGATTGCGAAGGCAGCTTGCCATACTGCGACTGACACTGAAGCACGAAGGCGTGGGTATCAAACAGGATTAGAAACCCTTGTAGTCC	0	0	0	0	0	0	0	0	0	0	0	0	0	0	0	0	683	343	216	0	0	0	0	0	0	90	69	48	0	0	0	0	0	0	0	0	79	35	290	0	16	0	0	0	113	148	0	0	0	0	0	0	123	8	0	0	928	0	0	0	445	0	279	0	67	136	0	0	50	91	820	277	0	0	0	0	0	0	0	0	0	0	Bacteria	Bacteroidetes	Bacteroidia	Bacteroidales	Porphyromonadaceae	Porphyromonas
ACTCCTACGGGAGGCAGCAGTGGGGAATATTGCACAATGGGGGGAACCCTGATGCAGCAACGCCGCGTGAGTGAAGAAGGCATTCGTGTCGTAAAACTCTGTAGTAGGGGAAGAAAGAAATGACAGTACCCTAAAAGAAAGCCCCGGCTAACTACGTGCCAGCAGCCGCGGTAATACGTAGGGGGCAAGCGTTATCCGGAATAACTGGGCGTAAAGGGTGCGCAGGTGGTTTAACAAGTTAGTGGTGAAAGGCATAGGCTCAACCAATGTAAGCCATTAAAACTGTTTAACTTGAGTGCAGGAGAGGAAAGTGGAATTCCTAGTGTAGCGGTGAAATGCGTAGATATTAGGAGGAATACCAGTGGCGAAGGCGACTTTCTGGACTGCAACTGACACTGAGGCACGAAAGCGTGGGGAGCAAACAGGATTAGAAACCCCTGTAGTCC	0	0	0	0	0	0	34	0	289	100	98	53	11	69	82	39	131	68	37	0	0	0	0	0	0	42	104	0	0	0	228	0	0	0	0	0	41	66	123	48	0	0	825	81	200	0	234	40	38	52	90	0	424	35	168	54	101	0	0	37	139	0	191	0	53	42	0	0	363	47	391	44	0	0	0	0	0	0	0	0	0	0	Bacteria	Firmicutes	Clostridia	Clostridiales	Peptostreptococcaceae_[XI]	Filifactor
ACTCCTACGGGAGGCAGCAGTGGGGAATATTGCACAATGGGGGGAACCCTGATGCAGCAACGCCGCGTGAGTGAAGAAGGCATTCGTGTCGTAAAACTCTGTAGTAGGGGAAGAAAGAAATGACAGTACCCTAAAAGAAAGCCCCGGCTAACTACGTGCCAGCAGCCGCGGTAATACGTAGGGGGCAAGCGTTATCCGGAATAACTGGGCGTAAAGGGTGCGCAGGTGGTTTAACAAGTTAGTGGTGAAAGGCATAGGCTCAACCAATGTAAGCCATTAAAACTGTTTAACTTGAGTGCAGGAGAGGAAAGTGGAATTCCTAGTGTAGCGGTGAAATGCGTAGATATTAGGAGGAATACCAGTGGCGAAGGCGACTTTCTGGACTGCAACTGACACTGAGGCACGAAAGCGTGGGGAGCAAACAGGATTAGAAACCCTAGTAGTCC	0	0	0	0	0	0	0	0	329	69	114	43	0	97	101	67	129	73	54	0	0	0	0	0	0	34	82	0	0	0	164	0	0	0	0	0	46	81	112	44	0	0	584	0	266	0	284	42	30	0	79	112	527	0	215	51	113	0	0	56	157	31	243	0	0	27	0	0	289	57	374	63	0	0	0	0	0	0	0	0	0	0	Bacteria	Firmicutes	Clostridia	Clostridiales	Peptostreptococcaceae_[XI]	Filifactor
ACTCCTACGGGAGGCAGCAGTGAGGAATATTGGTCAATGGGCGAGAGCCTGAACCAGCCAAGTCGCGTGAAGGAAGACAGTCCTAAGGATTGTAAACTTCTTTTATACGGGAATAACGGGCGATACGAGTATTGCATTGAATGTACCGTAAGAATAAGCATCGGCTAACTCCGTGCCAGCAGCCGCGGTAATACGGAGGATGCGAGCGTTATCCGGATTTATTGGGTTTAAAGGGTGCGTAGGTTGTTCGGTAAGTCAGCGGTGAAACCTGAGCGCTCAACGTTCAGCCTGCCGTTGAAACTGCCGGGCTTGAGTTCAGTGGCGGCAGGCGGAATTCGTGGTGTAGCGGTGAAATGCATAGATATCACGAGGAACTCCGATTGCGAAGGCAGCTTGCCATACTGCGACTGACACTGAAGCACGAAGGCGTGGGTATCAAACAGGATTAGATACCCCAGTAGTCC	0	0	0	0	0	0	0	0	0	0	0	0	0	0	0	0	615	251	193	0	0	28	0	0	0	127	86	0	0	0	0	0	0	0	34	0	79	30	283	0	0	0	0	0	151	121	0	0	0	0	0	0	93	5	0	0	829	0	0	0	481	0	240	22	0	127	0	0	83	87	854	293	0	0	0	0	0	0	0	0	0	0	Bacteria	Bacteroidetes	Bacteroidia	Bacteroidales	Porphyromonadaceae	Porphyromonas
ACTCCTACGGGAGGCAGCAGTGAGGAATATTGGTCAATGGGCGAGAGCCTGAACCAGCCAAGTCGCGTGAAGGAAGACAGTCCTAAGGATTGTAAACTTCTTTTATACGGGAATAACGGGCGATACGAGTATTGCATTGAATGTACCGTAAGAATAAGCATCGGCTAACTCCGTGCCAGCAGCCGCGGTAATACGGAGGATGCGAGCGTTATCCGGATTTATTGGGTTTAAAGGGTGCGTAGGTTGTTCGGTAAGTCAGCGGTGAAACCTGAGCGCTCAACGTTCAGCCTGCCGTTGAAACTGCCGGGCTTGAGTTCAGTGGCGGCAGGCGGAATTCGTGGTGTAGCGGTGAAATGCATAGATATCACGAGGAACTCCGATTGCGAAGGCAGCTTGCCATACTGCGACTGACACTGAAGCACGAAGGCGTGGGTATCAAACAGGATTAGAAACCCCGGTAGTCC	0	0	5	0	0	0	0	0	0	0	0	0	0	0	0	0	1042	279	311	0	0	0	0	0	0	97	101	10	0	0	0	0	0	0	0	0	129	34	348	0	0	0	0	0	94	82	0	0	0	0	0	0	114	6	0	0	670	0	0	0	315	0	213	0	0	158	0	0	45	112	601	199	0	0	0	0	0	0	0	0	0	0	Bacteria	Bacteroidetes	Bacteroidia	Bacteroidales	Porphyromonadaceae	Porphyromonas
ACTCCTACGGGAGGCAGCAGTGGGGAATATTGCACAATGGGGGGAACCCTGATGCAGCAACGCCGCGTGAGTGAAGAAGGCATTCGTGTCGTAAAACTCTGTAGTAGGGGAAGAAAGAAATGACAGTACCCTAAAAGAAAGCCCCGGCTAACTACGTGCCAGCAGCCGCGGTAATACGTAGGGGGCAAGCGTTATCCGGAATAACTGGGCGTAAAGGGTGCGCAGGTGGTTTAACAAGTTAGTGGTGAAAGGCATAGGCTCAACCAATGTAAGCCATTAAAACTGTTTAACTTGAGTGCAGGAGAGGAAAGTGGAATTCCTAGTGTAGCGGTGAAATGCGTAGATATTAGGAGGAATACCAGTGGCGAAGGCGACTTTCTGGACTGCAACTGACACTGAGGCACGAAAGCGTGGGGAGCAAACAGGATTAGATACCCCAGTAGTCC	0	0	0	0	0	0	49	0	164	89	56	70	0	95	89	49	82	54	26	0	42	0	0	0	0	36	101	0	0	0	227	0	0	0	0	0	72	0	114	61	0	0	759	21	245	0	198	50	29	41	54	64	372	60	156	39	134	0	0	58	187	0	159	0	0	29	0	0	300	58	385	74	0	0	0	0	0	0	0	0	0	0	Bacteria	Firmicutes	Clostridia	Clostridiales	Peptostreptococcaceae_[XI]	Filifactor
ACTCCTACGGGAGGCAGCAGTGAGGAATATTGGTCAATGGGCGAGAGCCTGAACCAGCCAAGTCGCGTGAAGGACGACGGTTCTATGGATTGTAAACTTCTTTTGTAGAGGAATAATGGCAGCTACGTGTAGCTGAGATGCATGTACTCTACGAATAAGTATCGGCTAACTCCGTGCCAGCAGCCGCGGTAATACGGAGGATACGAGCGTTATCCGGAATTATTGGGTTTAAAGGGTGCGTAGGTGGCGTATTAAGTCAGTGGTGAAAAGCTGCAGCTCAACTGTAGTCTTGCCGTTGAAACTGATATGCTAGAGAGGAGACGAGGTATGCGGAATGTGTGGTGTAGCGGTGAAATGCATAGATATCACACAGAACGCCGATTGCGAAGGCAGCGTACCAGGCTCCGTCTGACACTGAAGCACGAAAGCGTGGGGATCAAACAGGATTAGAAACCCCAGTAGTCC	6	15	0	0	0	0	0	0	144	11	917	154	34	103	241	43	0	0	50	0	614	96	66	406	127	58	0	0	137	0	232	96	0	0	0	0	5	82	0	0	0	0	270	0	494	69	0	0	53	158	5	0	0	0	0	0	0	0	14	43	124	0	70	0	0	0	0	0	0	0	0	5	0	0	0	0	0	0	0	0	0	0	Bacteria	Bacteroidetes	Bacteroidia	Bacteroidales	Porphyromonadaceae	Porphyromonas
ACTCCTACGGGAGGCAGCAGTGGGGAATATTGCACAATGGGGGGAACCCTGATGCAGCAACGCCGCGTGAGTGAAGAAGGCATTCGTGTCGTAAAACTCTGTAGTAGGGGAAGAAAGAAATGACAGTACCCTAAAAGAAAGCCCCGGCTAACTACGTGCCAGCAGCCGCGGTAATACGTAGGGGGCAAGCGTTATCCGGAATAACTGGGCGTAAAGGGTGCGCAGGTGGTTTAACAAGTTAGTGGTGAAAGGCATAGGCTCAACCAATGTAAGCCATTAAAACTGTTTAACTTGAGTGCAGGAGAGGAAAGTGGAATTCCTAGTGTAGCGGTGAAATGCGTAGATATTAGGAGGAATACCAGTGGCGAAGGCGACTTTCTGGACTGCAACTGACACTGAGGCACGAAAGCGTGGGGAGCAAACAGGATTAGAAACCCTTGTAGTCC	0	0	0	0	0	0	55	0	233	71	85	74	0	82	103	54	94	66	28	0	79	0	0	0	0	44	55	71	0	0	160	37	0	0	0	0	29	33	123	41	0	0	585	0	170	60	226	38	36	55	107	0	364	0	169	46	144	0	56	73	141	30	166	0	0	31	0	0	237	70	373	66	0	0	0	0	0	0	0	0	0	0	Bacteria	Firmicutes	Clostridia	Clostridiales	Peptostreptococcaceae_[XI]	Filifactor
ACTCCTACGGGAGGCAGCAGTGGGGAATATTGCACAATGGGGGGAACCCTGATGCAGCAACGCCGCGTGAGTGAAGAAGGCATTCGTGTCGTAAAACTCTGTAGTAGGGGAAGAAAGAAATGACAGTACCCTAAAAGAAAGCCCCGGCTAACTACGTGCCAGCAGCCGCGGTAATACGTAGGGGGCAAGCGTTATCCGGAATAACTGGGCGTAAAGGGTGCGCAGGTGGTTTAACAAGTTAGTGGTGAAAGGCATAGGCTCAACCAATGTAAGCCATTAAAACTGTTTAACTTGAGTGCAGGAGAGGAAAGTGGAATTCCTAGTGTAGCGGTGAAATGCGTAGATATTAGGAGGAATACCAGTGGCGAAGGCGACTTTCTGGACTGCAACTGACACTGAGGCACGAAAGCGTGGGGAGCAAACAGGATTAGAAACCCCGGTAGTCC	0	0	0	0	0	0	30	0	303	97	94	47	0	78	101	44	147	78	44	0	30	0	0	0	0	41	72	0	0	0	188	0	0	0	0	0	49	55	148	63	0	0	670	27	179	0	182	45	32	72	52	0	410	0	128	30	105	0	0	42	133	0	150	0	0	38	0	0	341	50	299	57	0	0	0	0	0	0	0	0	0	0	Bacteria	Firmicutes	Clostridia	Clostridiales	Peptostreptococcaceae_[XI]	Filifactor
TAGGGAATCTTCGGCAATGGACGGAAGTCTGACCGAGCAACGCCGCGTGAGTGAAGAAGGTTTTCGGATCGTAAAGCTCTGTTGTAAGAGAAGAACGAGTGTGAGAGTGGAAAGTTCACACTGTGACGGTATCTTACCAGAAAGGGACGGCTAACTACGTGCCAGCAGCCGCGGTAATACGTAGGTCCCGAGCGTTGTCCGGATTTATTGGGCGTAAAGCGAGCGCAGGCGGTTAGATAAGTCTGAAGTTAAAGGCTGTGGCTTAACCATAGTAGGCTTTGGAAACTGTTTAACTTGAGTGCAAGAGGGGAGAGTGGAATTCCATGTGTAGCGGTGAAATGCGTAGATATATGGAGGAACACCGGTGGCGAAAGCGGCTCTCTGGCTTGTAACTGACGCTGAGGCTCGAAAGCGTGGGGAGCAAACAGG	0	0	0	0	0	0	0	0	0	0	0	0	0	0	0	0	0	0	0	0	0	0	0	0	0	0	0	0	0	0	0	0	0	0	0	0	0	0	0	0	0	0	0	0	0	0	0	0	0	0	0	0	0	0	0	0	0	0	0	0	0	0	0	0	0	0	0	0	0	0	0	0	0	0	0	0	4740	0	0	0	0	0	Bacteria	Firmicutes	Bacilli	Lactobacillales	Streptococcaceae	Streptococcus
TGGGGAATATTGCGCAATGGGGGCAACCCTGACGCAGCCATGCCGCGTGAATGAAGAAGGCCTTCGGGTTGTAAAGTTCTTTCGGTAGCGAGGAAGGCATTTAGTTTAATAGACTAGGTGATTGACGTTAACTACAGAAGAAGCACCGGCTAACTCCGTGCCAGCAGCCGCGGTAATACGGAGGGTGCGAGCGTTAATCGGAATAACTGGGCGTAAAGGGCACGCAGGCGGTGACTTAAGTGAGGTGTGAAAGCCCCGGGCTTAACCTGGGAATTGCATTTCATACTGGGTCGCTAGAGTACTTTAGGGAGGGGTAGAATTCCACGTGTAGCGGTGAAATGCGTAGAGATGTGGAGGAATACCGAAGGCGAAGGCAGCCCCTTGGGAAAGTACTGACGCTCATGTGCGAAAGCGTGGGGAGCAAACAGG	0	0	0	0	0	0	0	0	0	0	0	0	0	0	0	0	0	0	0	0	0	0	0	0	0	0	0	0	0	0	0	0	0	0	0	0	0	0	0	0	0	0	0	0	0	0	0	0	0	0	0	0	0	0	0	0	0	0	0	0	0	0	0	0	0	0	0	0	0	0	0	0	2146	0	0	0	0	0	0	2587	0	0	Bacteria	Proteobacteria	Gammaproteobacteria	Pasteurellales	Pasteurellaceae	Haemophilus
TAGGGAATCTTCCACAATGGGCGAAAGCCTGATGGAGCAACGCCGCGTGGGTGAAGAAGGTCTTCGGATCGTAAAACCCTGTTGTTAGAGAAGAAAGTGCGTGAGAGTAACTGTTCACGTTTCGACGGTATCTAACCAGAAAGCCACGGCTAACTACGTGCCAGCAGCCGCGGTAATACGTAGGTGGCAAGCGTTATCCGGATTTATTGGGCGTAAAGGGAACGCAGGCGGTCTTTTAAGTCTGATGTGAAAGCCTTCGGCTTAACCGGAGTAGTGCATTGGAAACTGGGAGACTTGAGTGCAGAAGAGGAGAGTGGAACTCCATGTGTAGCGGTGAAATGCGTAGATATATGGAAGAACACCAGTGGCGAAAGCGGCTCTCTGGTCTGTAACTGACGCTGAGGTTCGAAAGCGTGGGTAGCAAACAGG	0	0	0	0	0	0	0	0	0	0	0	0	0	0	0	0	0	0	0	0	0	0	0	0	0	0	0	0	0	0	0	0	0	0	0	0	0	0	0	0	0	0	0	0	0	0	0	0	0	0	0	0	0	0	0	0	0	0	0	0	0	0	0	0	0	0	0	0	0	0	0	0	1145	444	80	203	59	388	1274	699	156	202	Bacteria	Firmicutes	Bacilli	Lactobacillales	Lactobacillaceae	Lactobacillus
TGGGGAATATTGGACAATGGACCAAGAGTCTGATCCAGCAATTCTGTGTGCACGATGAAGTTTTTCGGAATGTAAAGTGCTTTCAGTTGGGAAGAAAAAAATGACGGTACCAACAGAAGAAGTGACGGCTAAATACGTGCCAGCAGCCGCGGTAATACGTATGTCACAAGCGTTATCCGGATTTATTGGGCGTAAAGCGCGTCTAGGTGGTTATGTAAGTCTGATGTGAAAATGCAGGGCTCAACTCTGTATTGCGTTGGAAACTGTGTAACTAGAGTACTGGAGAGGTAAGCGGAACTACAAGTGTAGAGGTGAAATTCGTAGATATTTGTAGGAATGCCGATGGGGAAGCCAGCTTACTGGACAGATACTGACGCTGAAGCGCGAAAGCGTGGGTAGCAAACAGG	0	0	0	0	0	0	0	0	0	0	0	0	0	0	0	0	0	0	0	0	0	0	0	0	0	0	0	0	0	0	0	0	0	0	0	0	0	0	0	0	0	0	0	0	0	0	0	0	0	0	0	0	0	0	0	0	0	0	0	0	0	0	0	0	0	0	0	0	0	0	0	0	88	205	580	110	3313	93	127	0	0	104	Bacteria	Fusobacteria	Fusobacteriia	Fusobacteriales	Fusobacteriaceae	Fusobacterium
ACTCCTACGGGAGGCAGCAGTGGGGAATATTGCACAATGGGGGGAACCCTGATGCAGCAACGCCGCGTGAGTGAAGAAGGCATTCGTGTCGTAAAACTCTGTAGTAGGGGAAGAAAGAAATGACAGTACCCTAAAAGAAAGCCCCGGCTAACTACGTGCCAGCAGCCGCGGTAATACGTAGGGGGCAAGCGTTATCCGGAATAACTGGGCGTAAAGGGTGCGCAGGTGGTTTAACAAGTTAGTGGTGAAAGGCATAGGCTCAACCAATGTAAGCCATTAAAACTGTTTAACTTGAGTGCAGGAGAGGAAAGTGGAATTCCTAGTGTAGCGGTGAAATGCGTAGATATTAGGAGGAATACCAGTGGCGAAGGCGACTTTCTGGACTGCAACTGACACTGAGGCACGAAAGCGTGGGGAGCAAACAGGATTAGATACCCTAGTAGTCC	0	0	0	0	0	0	56	0	132	72	70	49	0	57	83	34	90	68	57	0	0	0	9	0	0	52	70	0	43	0	163	66	0	0	0	0	68	0	102	37	0	0	595	0	217	85	214	81	41	34	67	0	317	0	149	46	126	0	0	57	169	42	130	33	47	31	0	0	237	36	392	60	0	0	0	0	0	0	0	0	0	0	Bacteria	Firmicutes	Clostridia	Clostridiales	Peptostreptococcaceae_[XI]	Filifactor
ACTCCTACGGGAGGCAGCAGTGAGGAATATTGGTCAATGGGCGAGAGCCTGAACCAGCCAAGTCGCGTGAAGGAAGACAGTCCTAAGGATTGTAAACTTCTTTTATACGGGAATAACGGGCGATACGAGTATTGCATTGAATGTACCGTAAGAATAAGCATCGGCTAACTCCGTGCCAGCAGCCGCGGTAATACGGAGGATGCGAGCGTTATCCGGATTTATTGGGTTTAAAGGGTGCGTAGGTTGTTCGGTAAGTCAGCGGTGAAACCTGAGCGCTCAACGTTCAGCCTGCCGTTGAAACTGCCGGGCTTGAGTTCAGTGGCGGCAGGCGGAATTCGTGGTGTAGCGGTGAAATGCATAGATATCACGAGGAACTCCGATTGCGAAGGCAGCTTGCCATACTGCGACTGACACTGAAGCACGAAGGCGTGGGTATCAAACAGGATTAGATACCCTAGTAGTCC	0	0	0	0	0	0	0	0	0	0	0	0	0	0	0	0	466	306	168	0	0	0	0	0	0	81	82	20	0	0	0	0	0	0	0	0	52	0	203	0	0	0	0	0	102	127	0	0	0	0	0	0	93	9	0	0	877	0	0	0	467	0	234	26	0	108	0	0	0	63	827	270	0	0	0	0	0	0	0	0	0	0	Bacteria	Bacteroidetes	Bacteroidia	Bacteroidales	Porphyromonadaceae	Porphyromonas
TAGGGAATCTTCGGCAATGGGGGCAACCCTGACCGAGCAACGCCGCGTGAGTGAAGAAGGTTTTCGGATCGTAAAGCTCTGTTGTAAGTCAAGAACGAGTGTGAGAGTGGAAAGTTCACACTGTGACGGTAGCTTACCAGAAAGGGACGGCTAACTACGTGCCAGCAGCCGCGGTAATACGTAGGTCCCGAGCGTTGTCCGGATTTATTGGGCGTAAAGCGAGCGCAGGCGGTTTGATAAGTCTGAAGTTAAAGGCTGTGGCTCAACCATAGTTCGCTTTGGAAACTGTCAAACTTGAGTGCAGAAGGGGAGAGTGGAATTCCATGTGTAGCGGTGAAATGCGTAGATATATGGAGGAACACCGGTGGCGAAAGCGGCTCTCTGGTCTGTAACTGACGCTGAGGCTCGAAAGCGTGGGGAGCGAACAGG	0	0	0	0	0	0	0	0	0	0	0	0	0	0	0	0	0	0	0	0	0	0	0	0	0	0	0	0	0	0	0	0	0	0	0	0	0	0	0	0	0	0	0	0	0	0	0	0	0	0	0	0	0	0	0	0	0	0	0	0	0	0	0	0	0	0	0	0	0	0	0	0	218	187	58	35	0	673	149	77	0	3101	Bacteria	Firmicutes	Bacilli	Lactobacillales	Streptococcaceae	Streptococcus
ACTCCTACGGGAGGCAGCAGTGGGGAATATTGGACAATGGACCAAGAGTCTGATCCAGCAATTCTGTGTGCACGATGAAGTTTTTCGGAATGTAAAGTGCTTTCAGTTGGGAAGAAAGAAATGACGGTACCAACAGAAGAAGTGACGGCTAAATACGTGCCAGCAGCCGCGGTAATACGTATGTCACGAGCGTTATCCGGATTTATTGGGCGTAAAGCGCGTCTAGGTGGTTATGTAAGTCTGATGTGAAAATGCAGGGCTCAACTCTGTATTGCGTTGGAAACTGTATAACTAGAGTACTGGAGAGGTAAGCGGAACTACAAGTGTAGAGGTGAAATTCGTAGATATTTGTAGGAATGCCGATGGGGAAGCCAGCTTACTGGACAGATACTGACGCTGAAGCGCGAAAGCGTGGGTAGCAAACAGGATTAGAAACCCCTGTAGTCC	3	4	38	6	0	0	84	0	0	0	160	119	39	66	85	67	61	33	0	7	215	145	0	0	0	46	156	21	0	0	147	15	0	0	0	0	2	4	0	0	0	0	122	4	152	267	47	33	0	1	4	1	115	8	44	19	18	46	71	173	47	25	0	0	137	41	50	0	1105	234	163	40	0	0	0	0	0	0	0	0	0	0	Bacteria	Fusobacteria	Fusobacteriia	Fusobacteriales	Fusobacteriaceae	Fusobacterium
ACTCCTACGGGAGGCAGCAGTGAGGAATATTGGTCAATGGGCGAGAGCCTGAACCAGCCAAGTCGCGTGAAGGAAGACAGTCCTAAGGATTGTAAACTTCTTTTATACGGGAATAACGGGCGATACGAGTATTGCATTGAATGTACCGTAAGAATAAGCATCGGCTAACTCCGTGCCAGCAGCCGCGGTAATACGGAGGATGCGAGCGTTATCCGGATTTATTGGGTTTAAAGGGTGCGTAGGTTGTTCGGTAAGTCAGCGGTGAAACCTGAGCGCTCAACGTTCAGCCTGCCGTTGAAACTGCCGGGCTTGAGTTCAGTGGCGGCAGGCGGAATTCGTGGTGTAGCGGTGAAATGCATAGATATCACGAGGAACTCCGATTGCGAAGGCAGCTTGCCATACTGCGACTGACACTGAAGCACGAAGGCGTGGGTATCAAACAGGATTAGATACCCGAGTAGTCC	0	0	0	0	0	0	0	0	0	0	0	0	0	0	0	0	527	309	147	0	0	0	0	0	0	85	72	0	0	0	0	0	0	0	0	0	56	0	162	0	0	0	0	0	108	104	0	0	0	0	0	0	110	6	0	0	753	0	0	0	431	0	195	0	46	84	0	0	39	69	679	245	0	0	0	0	0	0	0	0	0	0	Bacteria	Bacteroidetes	Bacteroidia	Bacteroidales	Porphyromonadaceae	Porphyromonas
TGAGGAATATTGGTCAATGGCCGGGAGGCTGAACCAGCCAAGTAGCGTGCAGGATGACGGCCCTCGTGGTTGTAAACTGCTTTTAGTCGGGAATAAAAGGGGGTTCGTGAACCCCGTATTGTATGTACCGTCAGAAAAAGGACCGGCTAATTCCGTGCCAGCAGCCGCGGTAATACGGAAGGTCCGGGCGTTATCCGGATTTATTGGGTTTAAAGGGAGCGTAGGCGGGCCGTTAAGTCAGTTGTGAAAGTTCGGGGCTCAACCCCGGAATTGCAGTTGAAACTGCCGGTCTTGAGTACACGCAGGGAAGCCTGAATTCATGGTGTAGCGGTGAAATGCTTAGATATCATGAAGACGACCGATCGCGAAGGCAGGTTTCCGGAGTGTAACTGACGCTGAGGCTCGAAAGTGCGGGTATCAAACAGG	0	0	0	0	0	0	0	0	0	0	0	0	0	0	0	0	0	0	0	0	0	0	0	0	0	0	0	0	0	0	0	0	0	0	0	0	0	0	0	0	0	0	0	0	0	0	0	0	0	0	0	0	0	0	0	0	0	0	0	0	0	0	0	0	0	0	0	0	0	0	0	0	3870	0	0	195	0	7	25	24	30	24	Bacteria	Bacteroidetes	Bacteroidia	Bacteroidales	Prevotellaceae	Alloprevotella
ACTCCTACGGGAGGCAGCAGTGAGGAATATTGGTCAATGGGCGAGAGCCTGAACCAGCCAAGTCGCGTGAAGGAAGACAGTCCTAAGGATTGTAAACTTCTTTTATACGGGAATAACGGGCGATACGAGTATTGCATTGAATGTACCGTAAGAATAAGCATCGGCTAACTCCGTGCCAGCAGCCGCGGTAATACGGAGGATGCGAGCGTTATCCGGATTTATTGGGTTTAAAGGGTGCGTAGGTTGTTCGGTAAGTCAGCGGTGAAACCTGAGCGCTCAACGTTCAGCCTGCCGTTGAAACTGCCGGGCTTGAGTTCAGTGGCGGCAGGCGGAATTCGTGGTGTAGCGGTGAAATGCATAGATATCACGAGGAACTCCGATTGCGAAGGCAGCTTGCCATACTGCGACTGACACTGAAGCACGAAGGCGTGGGTATCAAACAGGATTAGAAACCCTGGTAGTCC	0	0	0	0	0	0	0	0	0	0	0	0	0	0	0	0	753	368	154	0	0	0	0	0	0	71	76	0	0	0	0	0	0	0	0	0	66	31	290	0	0	0	0	0	106	109	0	0	0	0	0	0	119	4	0	0	499	0	0	0	307	0	217	20	0	147	0	0	32	63	553	177	0	0	0	0	0	0	0	0	0	0	Bacteria	Bacteroidetes	Bacteroidia	Bacteroidales	Porphyromonadaceae	Porphyromonas
ACTCCTACGGGAGGCAGCAGTGGGGAATATTGGACAATGGACCAAGAGTCTGATCCAGCAATTCTGTGTGCACGATGAAGTTTTTCGGAATGTAAAGTGCTTTCAGTTGGGAAGAAAGAAATGACGGTACCAACAGAAGAAGTGACGGCTAAATACGTGCCAGCAGCCGCGGTAATACGTATGTCACGAGCGTTATCCGGATTTATTGGGCGTAAAGCGCGTCTAGGTGGTTATGTAAGTCTGATGTGAAAATGCAGGGCTCAACTCTGTATTGCGTTGGAAACTGTATAACTAGAGTACTGGAGAGGTAAGCGGAACTACAAGTGTAGAGGTGAAATTCGTAGATATTTGTAGGAATGCCGATGGGGAAGCCAGCTTACTGGACAGATACTGACGCTGAAGCGCGAAAGCGTGGGTAGCAAACAGGATTAGAAACCCGAGTAGTCC	1	6	63	16	0	0	48	0	0	0	166	89	54	110	62	77	52	40	0	3	282	154	0	0	9	23	139	34	0	0	81	11	0	0	0	0	3	2	0	0	0	0	59	0	187	441	70	15	0	2	6	0	150	8	62	15	28	17	26	195	42	49	0	0	65	18	40	0	739	185	160	53	0	0	0	0	0	0	0	0	0	0	Bacteria	Fusobacteria	Fusobacteriia	Fusobacteriales	Fusobacteriaceae	Fusobacterium
TGGGGAATATTGCGCAATGGGGGCAACCCTGACGCAGCCATGCCGCGTGAATGAAGAAGGCCTTCGGGTTGTAAAGTTCTTTCGGTAGCGAGGAAGGCATTTAGTTTAATAGACTAGGTGATTGACGTTAACTACAGAAGAAGCACCGGCTAACTCCGTGCCAGCAGCCGCGGTAATACGGAGGGTGCAAGCGTTAATCGGAATAACTGGGCGTAAAGGGCACGCAGGCGGTGACTTAAGTGAGGTGTGAAAGCCCCGGGCTTAACCTGGGAATTGCATTTCATACTGGGTCGCTAGAGTACTTTAGGGAGGGGTAGAATTCCACGTGTAGCGGTGAAATGCGTAGAGATGTGGAGGAATACCGAAGGCGAAGGCAGCCCCTTGGGAATGTACTGACGCTCATGTGCGAAAGCGTGGGGAGCAAACAGG	0	0	0	0	0	0	0	0	0	0	0	0	0	0	0	0	0	0	0	0	0	0	0	0	0	0	0	0	0	0	0	0	0	0	0	0	0	0	0	0	0	0	0	0	0	0	0	0	0	0	0	0	0	0	0	0	0	0	0	0	0	0	0	0	0	0	0	0	0	0	0	0	0	0	158	0	149	0	2815	0	1006	0	Bacteria	Proteobacteria	Gammaproteobacteria	Pasteurellales	Pasteurellaceae	Haemophilus
ACTCCTACGGGAGGCAGCAGTGGGGAATATTGGACAATGGACCAAGAGTCTGATCCAGCAATTCTGTGTGCACGATGAAGTTTTTCGGAATGTAAAGTGCTTTCAGTTGGGAAGAAAGAAATGACGGTACCAACAGAAGAAGTGACGGCTAAATACGTGCCAGCAGCCGCGGTAATACGTATGTCACGAGCGTTATCCGGATTTATTGGGCGTAAAGCGCGTCTAGGTGGTTATGTAAGTCTGATGTGAAAATGCAGGGCTCAACTCTGTATTGCGTTGGAAACTGTATAACTAGAGTACTGGAGAGGTAAGCGGAACTACAAGTGTAGAGGTGAAATTCGTAGATATTTGTAGGAATGCCGATGGGGAAGCCAGCTTACTGGACAGATACTGACGCTGAAGCGCGAAAGCGTGGGTAGCAAACAGGATTAGAAACCCCGGTAGTCC	2	3	59	6	0	0	81	0	0	12	179	81	35	100	67	43	81	27	0	1	199	145	0	0	0	41	123	28	0	0	132	16	0	0	0	0	3	0	0	0	0	0	95	4	105	190	42	23	0	1	4	4	91	7	35	9	20	40	84	134	32	32	0	0	131	57	57	0	1086	238	107	34	0	0	0	0	0	0	0	0	0	0	Bacteria	Fusobacteria	Fusobacteriia	Fusobacteriales	Fusobacteriaceae	Fusobacterium
ACTCCTACGGGAGGCAGCAGTGGGGAATATTGGACAATGGACCAAGAGTCTGATCCAGCAATTCTGTGTGCACGATGAAGTTTTTCGGAATGTAAAGTGCTTTCAGTTGGGAAGAAAGAAATGACGGTACCAACAGAAGAAGTGACGGCTAAATACGTGCCAGCAGCCGCGGTAATACGTATGTCACGAGCGTTATCCGGATTTATTGGGCGTAAAGCGCGTCTAGGTGGTTATGTAAGTCTGATGTGAAAATGCAGGGCTCAACTCTGTATTGCGTTGGAAACTGTATAACTAGAGTACTGGAGAGGTAAGCGGAACTACAAGTGTAGAGGTGAAATTCGTAGATATTTGTAGGAATGCCGATGGGGAAGCCAGCTTACTGGACAGATACTGACGCTGAAGCGCGAAAGCGTGGGTAGCAAACAGGATTAGAAACCCTAGTAGTCC	0	3	74	11	0	0	54	0	0	0	165	76	0	104	45	68	75	31	0	9	224	150	0	0	11	40	103	22	0	0	78	6	0	0	0	0	3	5	0	0	0	0	76	0	181	382	59	21	0	0	7	1	140	13	78	11	34	12	45	204	59	35	0	0	54	31	43	0	846	178	161	64	0	0	0	0	0	0	0	0	0	0	Bacteria	Fusobacteria	Fusobacteriia	Fusobacteriales	Fusobacteriaceae	Fusobacterium
ACTCCTACGGGAGGCAGCAGTGGGGAATATTGCACAATGGGGGGAACCCTGATGCAGCAACGCCGCGTGAGTGAAGAAGGCATTCGTGTCGTAAAACTCTGTAGTAGGGGAAGAAAGAAATGACAGTACCCTAAAAGAAAGCCCCGGCTAACTACGTGCCAGCAGCCGCGGTAATACGTAGGGGGCAAGCGTTATCCGGAATAACTGGGCGTAAAGGGTGCGCAGGTGGTTTAACAAGTTAGTGGTGAAAGGCATAGGCTCAACCAATGTAAGCCATTAAAACTGTTTAACTTGAGTGCAGGAGAGGAAAGTGGAATTCCTAGTGTAGCGGTGAAATGCGTAGATATTAGGAGGAATACCAGTGGCGAAGGCGACTTTCTGGACTGCAACTGACACTGAGGCACGAAAGCGTGGGGAGCAAACAGGATTAGAAACCCTGGTAGTCC	0	0	0	0	0	0	0	0	239	73	85	86	0	77	102	32	107	64	28	0	0	0	0	0	0	22	59	0	42	0	155	0	0	0	0	0	36	0	130	38	0	0	501	32	147	0	181	34	23	53	81	0	401	0	128	34	66	0	0	56	107	0	138	0	0	42	0	47	293	35	268	37	0	0	0	0	0	0	0	0	0	0	Bacteria	Firmicutes	Clostridia	Clostridiales	Peptostreptococcaceae_[XI]	Filifactor
ACTCCTACGGGAGGCAGCAGTGAGGAATATTGGTCAATGGGCGAGAGCCTGAACCAGCCAAGTCGCGTGAAGGAAGACAGTCCTAAGGATTGTAAACTTCTTTTATACGGGAATAACGGGCGATACGAGTATTGCATTGAATGTACCGTAAGAATAAGCATCGGCTAACTCCGTGCCAGCAGCCGCGGTAATACGGAGGATGCGAGCGTTATCCGGATTTATTGGGTTTAAAGGGTGCGTAGGTTGTTCGGTAAGTCAGCGGTGAAACCTGAGCGCTCAACGTTCAGCCTGCCGTTGAAACTGCCGGGCTTGAGTTCAGTGGCGGCAGGCGGAATTCGTGGTGTAGCGGTGAAATGCATAGATATCACGAGGAACTCCGATTGCGAAGGCAGCTTGCCATACTGCGACTGACACTGAAGCACGAAGGCGTGGGTATCAAACAGGATTAGAAACCCGGGTAGTCC	0	0	0	0	0	0	0	0	0	0	0	0	0	0	0	0	772	368	202	0	0	0	0	0	0	77	57	0	0	0	0	0	0	0	0	0	80	22	261	0	0	0	0	0	78	114	0	0	0	0	0	0	101	5	0	0	596	15	0	0	259	0	182	0	0	117	0	0	20	83	447	197	0	0	0	0	0	0	0	0	0	0	Bacteria	Bacteroidetes	Bacteroidia	Bacteroidales	Porphyromonadaceae	Porphyromonas
ACTCCTACGGGAGGCAGCAGTGGGGAATATTGGACAATGGACCAAGAGTCTGATCCAGCAATTCTGTGTGCACGATGAAGTTTTTCGGAATGTAAAGTGCTTTCAGTTGGGAAGAAAGAAATGACGGTACCAACAGAAGAAGTGACGGCTAAATACGTGCCAGCAGCCGCGGTAATACGTATGTCACGAGCGTTATCCGGATTTATTGGGCGTAAAGCGCGTCTAGGTGGTTATGTAAGTCTGATGTGAAAATGCAGGGCTCAACTCTGTATTGCGTTGGAAACTGTATAACTAGAGTACTGGAGAGGTAAGCGGAACTACAAGTGTAGAGGTGAAATTCGTAGATATTTGTAGGAATGCCGATGGGGAAGCCAGCTTACTGGACAGATACTGACGCTGAAGCGCGAAAGCGTGGGTAGCAAACAGGATTAGAAACCCTTGTAGTCC	0	4	79	11	0	0	67	0	0	13	117	83	100	69	65	60	72	32	0	2	234	129	0	0	0	44	101	30	0	0	118	0	0	0	0	0	0	4	0	0	0	0	97	3	124	280	48	23	0	1	6	1	124	13	46	13	26	29	76	229	54	28	0	3	114	34	46	0	720	201	156	52	0	0	0	0	0	0	0	0	0	0	Bacteria	Fusobacteria	Fusobacteriia	Fusobacteriales	Fusobacteriaceae	Fusobacterium
ACTCCTACGGGAGGCAGCAGTGGGGAATATTGGACAATGGACCAAGAGTCTGATCCAGCAATTCTGTGTGCACGATGAAGTTTTTCGGAATGTAAAGTGCTTTCAGTTGGGAAGAAAGAAATGACGGTACCAACAGAAGAAGTGACGGCTAAATACGTGCCAGCAGCCGCGGTAATACGTATGTCACGAGCGTTATCCGGATTTATTGGGCGTAAAGCGCGTCTAGGTGGTTATGTAAGTCTGATGTGAAAATGCAGGGCTCAACTCTGTATTGCGTTGGAAACTGTATAACTAGAGTACTGGAGAGGTAAGCGGAACTACAAGTGTAGAGGTGAAATTCGTAGATATTTGTAGGAATGCCGATGGGGAAGCCAGCTTACTGGACAGATACTGACGCTGAAGCGCGAAAGCGTGGGTAGCAAACAGGATTAGATACCCCAGTAGTCC	2	4	68	13	0	0	53	0	0	0	125	133	0	64	57	67	50	14	0	7	152	89	0	0	0	64	135	18	0	0	176	13	0	0	0	0	0	4	0	0	0	0	106	4	167	252	43	25	0	1	3	3	96	6	37	12	30	27	53	179	62	28	0	0	107	36	54	0	873	201	183	53	0	0	0	0	0	0	0	0	0	0	Bacteria	Fusobacteria	Fusobacteriia	Fusobacteriales	Fusobacteriaceae	Fusobacterium
ACTCCTACGGGAGGCAGCAGTGAGGAATATTGGTCAATGGGCGAGAGCCTGAACCAGCCAAGTCGCGTGAAGGAAGACAGTCCTAAGGATTGTAAACTTCTTTTATACGGGAATAACGGGCGATACGAGTATTGCATTGAATGTACCGTAAGAATAAGCATCGGCTAACTCCGTGCCAGCAGCCGCGGTAATACGGAGGATGCGAGCGTTATCCGGATTTATTGGGTTTAAAGGGTGCGTAGGTTGTTCGGTAAGTCAGCGGTGAAACCTGAACGCTCAACGTTCAGCCTGCCGTTGAAACTGCCGGGCTTGAGTTCAGTGGCGGCAGGCGGAATTCGTGGTGTAGCGGTGAAATGCATAGATATCACGAGGAACTCCGATTGCGAAGGCAGCTTGCCATACTGCGACTGACACTGAAGCACGAAGGCGTGGGTATCAAACAGGATTAGAAACCCCTGTAGTCC	0	0	0	0	0	0	0	0	0	0	773	820	0	0	0	0	0	0	0	0	0	0	0	0	0	0	0	0	0	0	0	0	0	0	0	0	108	25	860	578	0	0	0	0	0	0	304	75	0	0	0	0	0	0	153	206	0	0	0	0	0	0	0	0	0	0	0	0	0	0	0	0	0	0	0	0	0	0	0	0	0	0	Bacteria	Bacteroidetes	Bacteroidia	Bacteroidales	Porphyromonadaceae	Porphyromonas
TGGGGAATATTGCGCAATGGGGGCAACCCTGACGCAGCCATGCCGCGTGAATGAAGAAGGCCTTCGGGTTGTAAAGTTCTTTCGGTAGCGAGGAAGGCATTTAGTTTAATAGACTAAGTGATTGACGTTAACTACAGAAGAAGCACCGGCTAACTCCGTGCCAGCAGCCGCGGTAATACGGAGGGTGCGAGCGTTAATCGGAATAACTGGGCGTAAAGGGCACGCAGGCGGTGACTTAAGTGAGGTGTGAAAGCCCCGGGCTTAACCTGGGAATTGCATTTCATACTGGGTCGCTAGAGTACTTTAGGGAGGGGTAGAATTCCACGTGTAGCGGTGAAATGCGTAGAGATGTGGAGGAATACCGAAGGCGAAGGCAGCCCCTTGGGAATGTACTGACGCTCATGTGCGAAAGCGTGGGGAGCAAACAGG	0	0	0	0	0	0	0	0	0	0	0	0	0	0	0	0	0	0	0	0	0	0	0	0	0	0	0	0	0	0	0	0	0	0	0	0	0	0	0	0	0	0	0	0	0	0	0	0	0	0	0	0	0	0	0	0	0	0	0	0	0	0	0	0	0	0	0	0	0	0	0	0	0	633	896	0	360	1906	0	0	0	101	Bacteria	Proteobacteria	Gammaproteobacteria	Pasteurellales	Pasteurellaceae	Haemophilus
ACTCCTACGGGAGGCAGCAGTGAGGAATATTGGTCAATGGGCGAGAGCCTGAACCAGCCAAGTCGCGTGAAGGAAGACAGTCCTAAGGATTGTAAACTTCTTTTATACGGGAATAACGGGCGATACGAGTATTGCATTGAATGTACCGTAAGAATAAGCATCGGCTAACTCCGTGCCAGCAGCCGCGGTAATACGGAGGATGCGAGCGTTATCCGGATTTATTGGGTTTAAAGGGTGCGTAGGTTGTTCGGTAAGTCAGCGGTGAAACCTGAACGCTCAACGTTCAGCCTGCCGTTGAAACTGCCGGGCTTGAGTTCAGTGGCGGCAGGCGGAATTCGTGGTGTAGCGGTGAAATGCATAGATATCACGAGGAACTCCGATTGCGAAGGCAGCTTGCCATACTGCGACTGACACTGAAGCACGAAGGCGTGGGTATCAAACAGGATTAGAAACCCCGGTAGTCC	0	0	0	0	0	0	0	0	0	0	812	731	0	0	0	0	0	0	0	0	0	0	0	0	0	0	0	0	0	0	0	0	0	0	0	0	134	28	877	761	0	0	0	0	0	0	237	52	0	0	0	0	0	0	99	147	0	0	0	0	0	0	0	0	0	0	0	0	0	0	0	0	0	0	0	0	0	0	0	0	0	0	Bacteria	Bacteroidetes	Bacteroidia	Bacteroidales	Porphyromonadaceae	Porphyromonas
ACTCCTACGGGAGGCAGCAGTGGGGAATATTGGACAATGGACCGAGAGTCTGATCCAGCAATTCTGTGTGCACGATGAAGTTTTTCGGAATGTAAAGTGCTTTCAGTTGGGAAGAAAGAAATGACGGTACCAACAGAAGAAGTGACGGCTAAATACGTGCCAGCAGCCGCGGTAATACGTATGTCACGAGCGTTATCCGGATTTATTGGGCGTAAAGCGCGTCTAGGTGGTTATATAAGTCTGATGTGAAAATGCAGGGCTCAACTCTGTATTGCGTTGGAAACTGTATAACTAGAGTACTGGAGAGGTAAGCGGAACTACAAGTGTAGAGGTGAAATTCGTAGATATTTGTAGGAATGCCGATGGGGAAGCCAGCTTACTGGACAGATACTGACGCTGAAGCGCGAAAGCGTGGGTAGCAAACAGGATTAGAAACCCGAGTAGTCC	8	32	0	10	0	0	0	0	62	94	91	89	0	134	31	75	197	67	22	0	41	25	4	0	0	104	70	29	0	0	0	20	0	405	0	0	10	445	0	0	0	0	35	16	18	52	51	23	79	38	0	0	144	31	297	83	48	0	0	58	176	46	0	0	0	60	0	0	73	0	132	333	0	0	0	0	0	0	0	0	0	0	Bacteria	Fusobacteria	Fusobacteriia	Fusobacteriales	Fusobacteriaceae	Fusobacterium
ACTCCTACGGGAGGCAGCAGTGAGGAATATTGGTCAATGGGCGAGAGCCTGAACCAGCCAAGTCGCGTGAAGGAAGACAGTCCTAAGGATTGTAAACTTCTTTTATACGGGAATAACGGGCGATACGAGTATTGCATTGAATGTACCGTAAGAATAAGCATCGGCTAACTCCGTGCCAGCAGCCGCGGTAATACGGAGGATGCGAGCGTTATCCGGATTTATTGGGTTTAAAGGGTGCGTAGGTTGTTCGGTAAGTCAGCGGTGAAACCTGAGCGCTCAACGTTCAGCCTGCCGTTGAAACTGCCGGGCTTGAGTTCAGTGGCGGCAGGCGGAATTCGTGGTGTAGCGGTGAAATGCATAGATATCACGAGGAACTCCGATTGCGAAGGCAGCTTGCCATACTGCGACTGACACTGAAGCACGAAGGCGTGGGTATCAAACAGGATTAGATACCCTTGTAGTCC	0	0	0	0	0	0	0	0	0	0	0	0	0	0	0	0	338	265	116	0	0	0	0	0	0	68	57	0	0	0	0	0	0	0	0	0	39	73	191	0	0	0	0	0	69	134	0	0	0	0	0	0	58	21	0	0	661	0	0	0	344	0	173	50	0	98	0	0	33	68	709	272	0	0	0	0	0	0	0	0	0	0	Bacteria	Bacteroidetes	Bacteroidia	Bacteroidales	Porphyromonadaceae	Porphyromonas
ACTCCTACGGGAGGCAGCAGTGAGGAATATTGGTCAATGGGCGAGAGCCTGAACCAGCCAAGTCGCGTGAAGGAAGACAGTCCTAAGGATTGTAAACTTCTTTTATACGGGAATAACGGGCGATACGAGTATTGCATTGAATGTACCGTAAGAATAAGCATCGGCTAACTCCGTGCCAGCAGCCGCGGTAATACGGAGGATGCGAGCGTTATCCGGATTTATTGGGTTTAAAGGGTGCGTAGGTTGTTCGGTAAGTCAGCGGTGAAACCTGAGCGCTCAACGTTCAGCCTGCCGTTGAAACTGCCGGGCTTGAGTTCAGTGGCGGCAGGCGGAATTCGTGGTGTAGCGGTGAAATGCATAGATATCACGAGGAACTCCGATTGCGAAGGCAGCTTGCCATACTGCGACTGACACTGAAGCACGAAGGCGTGGGTATCAAACAGGATTAGAAACCCGTGTAGTCC	0	0	0	0	0	0	0	0	0	0	0	0	0	0	0	0	574	311	171	0	0	0	0	0	0	65	50	0	0	0	0	0	0	0	0	0	74	29	171	0	0	0	0	0	50	97	0	0	0	0	0	0	93	4	0	0	713	0	0	0	330	0	235	0	0	55	0	0	0	39	563	212	0	0	0	0	0	0	0	0	0	0	Bacteria	Bacteroidetes	Bacteroidia	Bacteroidales	Porphyromonadaceae	Porphyromonas
ACTCCTACGGGAGGCAGCAGTGGGGAATATTGCACAATGGGGGGAACCCTGATGCAGCAACGCCGCGTGAGTGAAGAAGGCATTCGTGTCGTAAAACTCTGTAGTAGGGGAAGAAAGAAATGACAGTACCCTAAAAGAAAGCCCCGGCTAACTACGTGCCAGCAGCCGCGGTAATACGTAGGGGGCAAGCGTTATCCGGAATAACTGGGCGTAAAGGGTGCGCAGGTGGTTTAACAAGTTAGTGGTGAAAGGCATAGGCTCAACCAATGTAAGCCATTAAAACTGTTTAACTTGAGTGCAGGAGAGGAAAGTGGAATTCCTAGTGTAGCGGTGAAATGCGTAGATATTAGGAGGAATACCAGTGGCGAAGGCGACTTTCTGGACTGCAACTGACACTGAGGCACGAAAGCGTGGGGAGCAAACAGGATTAGAAACCCGGGTAGTCC	0	0	0	0	0	0	36	0	220	64	94	0	0	82	115	36	108	96	41	0	0	0	0	0	0	38	51	0	0	0	124	30	0	0	0	0	45	28	96	60	0	0	488	28	128	0	176	0	26	30	96	0	338	0	102	43	87	0	25	46	96	0	146	0	40	25	0	0	241	30	222	46	0	0	0	0	0	0	0	0	0	0	Bacteria	Firmicutes	Clostridia	Clostridiales	Peptostreptococcaceae_[XI]	Filifactor
ACTCCTACGGGAGGCAGCAGTGGGGAATATTGCACAATGGGGGGAACCCTGATGCAGCAACGCCGCGTGAGTGAAGAAGGCATTCGTGTCGTAAAACTCTGTAGTAGGGGAAGAAAGAAATGACAGTACCCTAAAAGAAAGCCCCGGCTAACTACGTGCCAGCAGCCGCGGTAATACGTAGGGGGCAAGCGTTATCCGGAATAACTGGGCGTAAAGGGTGCGCAGGTGGTTTAACAAGTTAGTGGTGAAAGGCATAGGCTCAACCAATGTAAGCCATTAAAACTGTTTAACTTGAGTGCAGGAGAGGAAAGTGGAATTCCTAGTGTAGCGGTGAAATGCGTAGATATTAGGAGGAATACCAGTGGCGAAGGCGACTTTCTGGACTGCAACTGACACTGAGGCACGAAAGCGTGGGGAGCAAACAGGATTAGATACCCGAGTAGTCC	0	0	0	0	0	0	0	0	152	68	71	32	0	55	84	71	111	42	0	0	0	0	0	0	0	0	55	29	0	0	144	0	0	0	0	0	0	0	63	24	0	0	473	55	202	0	195	0	30	42	104	0	338	0	143	0	108	0	0	64	170	0	163	0	0	34	0	0	208	58	329	53	0	0	0	0	0	0	0	0	0	0	Bacteria	Firmicutes	Clostridia	Clostridiales	Peptostreptococcaceae_[XI]	Filifactor
ACTCCTACGGGAGGCAGCAGTGGGGAATATTGGACAATGGACCGAGAGTCTGATCCAGCAATTCTGTGTGCACGATGAAGTTTTTCGGAATGTAAAGTGCTTTCAGTTGGGAAGAAAGAAATGACGGTACCAACAGAAGAAGTGACGGCTAAATACGTGCCAGCAGCCGCGGTAATACGTATGTCACGAGCGTTATCCGGATTTATTGGGCGTAAAGCGCGTCTAGGTGGTTATATAAGTCTGATGTGAAAATGCAGGGCTCAACTCTGTATTGCGTTGGAAACTGTATAACTAGAGTACTGGAGAGGTAAGCGGAACTACAAGTGTAGAGGTGAAATTCGTAGATATTTGTAGGAATGCCGATGGGGAAGCCAGCTTACTGGACAGATACTGACGCTGAAGCGCGAAAGCGTGGGTAGCAAACAGGATTAGAAACCCTAGTAGTCC	4	18	0	16	0	0	26	0	62	112	69	104	0	143	29	78	167	48	0	0	39	20	14	0	14	106	83	32	0	0	0	0	97	433	0	0	19	400	0	0	0	0	37	21	17	59	37	23	52	50	0	0	92	45	259	68	34	0	0	37	165	31	0	0	0	77	0	0	66	0	131	306	0	0	0	0	0	0	0	0	0	0	Bacteria	Fusobacteria	Fusobacteriia	Fusobacteriales	Fusobacteriaceae	Fusobacterium
ACTCCTACGGGAGGCAGCAGTGAGGAATATTGGTCAATGGGCGAGAGCCTGAACCAGCCAAGTCGCGTGAAGGAAGACAGTCCTAAGGATTGTAAACTTCTTTTATACGGGAATAACGGGCGATACGAGTATTGCATTGAATGTACCGTAAGAATAAGCATCGGCTAACTCCGTGCCAGCAGCCGCGGTAATACGGAGGATGCGAGCGTTATCCGGATTTATTGGGTTTAAAGGGTGCGTAGGTTGTTCGGTAAGTCAGCGGTGAAACCTGAACGCTCAACGTTCAGCCTGCCGTTGAAACTGCCGGGCTTGAGTTCAGTGGCGGCAGGCGGAATTCGTGGTGTAGCGGTGAAATGCATAGATATCACGAGGAACTCCGATTGCGAAGGCAGCTTGCCATACTGCGACTGACACTGAAGCACGAAGGCGTGGGTATCAAACAGGATTAGATACCCCAGTAGTCC	0	0	0	0	0	0	0	0	0	0	511	993	0	0	0	0	0	0	0	0	0	0	0	0	0	0	0	0	0	0	0	0	0	0	0	0	87	73	729	699	0	0	0	0	0	0	254	65	0	0	0	0	0	0	126	178	0	0	0	0	0	0	0	0	0	0	0	0	0	0	0	0	0	0	0	0	0	0	0	0	0	0	Bacteria	Bacteroidetes	Bacteroidia	Bacteroidales	Porphyromonadaceae	Porphyromonas
ACTCCTACGGGAGGCAGCAGTGGGGAATATTGGACAATGGACCGAGAGTCTGATCCAGCAATTCTGTGTGCACGATGACGTTTTTCGGAATGTAAAGTGCTTTCAGTTGGGAAGAAAAAAATGACGGTACCAACAGAAGAAGTGACGGCTAAATACGTGCCAGCAGCCGCGGTAATACGTATGTCACGAGCGTTATCCGGATTTATTGGGCGTAAAGCGCGTCTAGGTGGTTATGTAAGTCTGATGTGAAAATGCAGGGCTCAACTCTGTATTGCGTTGGAAACTGTGTAACTAGAGTACTGGAGAGGTAAGCGGAACTACAAGTGTAGAGGTGAAATTCGTAGATATTTGTAGGAATGCCGATGGGGAAGCCAGCTTACTGGACAGATACTGACGCTGAAGCGCGAAAGCGTGGGTAGCAAACAGGATTAGAAACCCCAGTAGTCC	0	0	5	0	0	0	0	0	71	0	0	0	0	0	0	0	0	0	8	0	0	0	0	0	0	0	245	202	0	0	0	0	0	0	0	0	0	0	1103	1291	25	0	0	5	0	0	0	0	46	110	61	43	0	0	0	0	0	0	0	0	0	0	426	61	0	0	0	0	0	0	0	0	0	0	0	0	0	0	0	0	0	0	Bacteria	Fusobacteria	Fusobacteriia	Fusobacteriales	Fusobacteriaceae	Fusobacterium
ACTCCTACGGGAGGCAGCAGTGAGGAATATTGGTCAATGGGCGAGAGCCTGAACCAGCCAAGTCGCGTGAAGGAAGACAGTCCTAAGGATTGTAAACTTCTTTTATACGGGAATAACGGGCGATACGAGTATTGCATTGAATGTACCGTAAGAATAAGCATCGGCTAACTCCGTGCCAGCAGCCGCGGTAATACGGAGGATGCGAGCGTTATCCGGATTTATTGGGTTTAAAGGGTGCGTAGGTTGTTCGGTAAGTCAGCGGTGAAACCTGAACGCTCAACGTTCAGCCTGCCGTTGAAACTGCCGGGCTTGAGTTCAGTGGCGGCAGGCGGAATTCGTGGTGTAGCGGTGAAATGCATAGATATCACGAGGAACTCCGATTGCGAAGGCAGCTTGCCATACTGCGACTGACACTGAAGCACGAAGGCGTGGGTATCAAACAGGATTAGAAACCCGAGTAGTCC	0	0	0	0	0	0	0	0	0	0	752	629	0	0	0	0	0	0	0	0	0	0	0	0	0	0	0	0	0	0	0	0	0	0	0	0	127	67	746	566	0	0	0	0	0	0	337	57	0	0	0	0	0	0	219	168	0	0	0	0	0	0	0	0	0	0	0	0	0	0	0	0	0	0	0	0	0	0	0	0	0	0	Bacteria	Bacteroidetes	Bacteroidia	Bacteroidales	Porphyromonadaceae	Porphyromonas
ACTCCTACGGGAGGCAGCAGTGGGGAATATTGGACAATGGACCAAGAGTCTGATCCAGCAATTCTGTGTGCACGATGAAGTTTTTCGGAATGTAAAGTGCTTTCAGTTGGGAAGAAAAAAATGACGGTACCAACAGAAGAAGTGACGGCTAAATACGTGCCAGCAGCCGCGGTAATACGTATGTCACAAGCGTTATCCGGATTTATTGGGCGTAAAGCGCGTCTAGGTGGTTATGTAAGTCTGATGTGAAAATGCAGGGCTCAACTCTGTATTGCGTTGGAAACTGTGTAACTAGAGTACTGGAGAGGTAAGCGGAACTACAAGTGTAGAGGTGAAATTCGTAGATATTTGTAGGAATGCCGATGGGGAAGCCAGCTTACTGGACAGATACTGACGCTGAAGCGCGAAAGCGTGGGTAGCAAACAGGATTAGAAACCCCAGTAGTCC	17	64	82	149	10	53	53	115	24	0	0	26	67	35	25	27	19	35	47	0	0	0	38	44	55	0	50	157	88	66	0	8	0	21	0	0	0	32	10	50	126	146	15	23	0	23	69	130	18	95	66	67	0	122	10	21	45	81	33	9	65	212	143	178	135	139	5	37	0	99	53	26	0	0	0	0	0	0	0	0	0	0	Bacteria	Fusobacteria	Fusobacteriia	Fusobacteriales	Fusobacteriaceae	Fusobacterium
ACTCCTACGGGAGGCAGCAGTGAGGAATATTGGTCAATGGGCGAGAGCCTGAACCAGCCAAGTCGCGTGAAGGAAGACAGTCCTAAGGATTGTAAACTTCTTTTATACGGGAATAACGGGCGATACGAGTATTGCATTGAATGTACCGTAAGAATAAGCATCGGCTAACTCCGTGCCAGCAGCCGCGGTAATACGGAGGATGCGAGCGTTATCCGGATTTATTGGGTTTAAAGGGTGCGTAGGTTGTTCGGTAAGTCAGCGGTGAAACCTGAACGCTCAACGTTCAGCCTGCCGTTGAAACTGCCGGGCTTGAGTTCAGTGGCGGCAGGCGGAATTCGTGGTGTAGCGGTGAAATGCATAGATATCACGAGGAACTCCGATTGCGAAGGCAGCTTGCCATACTGCGACTGACACTGAAGCACGAAGGCGTGGGTATCAAACAGGATTAGAAACCCTAGTAGTCC	0	0	0	0	0	0	0	0	0	0	736	670	0	0	0	0	0	0	0	0	0	0	0	0	0	0	0	0	0	0	0	0	0	0	0	0	110	47	684	597	0	0	0	0	0	0	358	41	0	0	0	0	0	0	222	166	0	0	0	0	0	0	0	0	0	0	0	0	0	0	0	0	0	0	0	0	0	0	0	0	0	0	Bacteria	Bacteroidetes	Bacteroidia	Bacteroidales	Porphyromonadaceae	Porphyromonas
ACTCCTACGGGAGGCAGCAGTGGGGAATATTGGACAATGGACCGAGAGTCTGATCCAGCAATTCTGTGTGCACGATGAAGTTTTTCGGAATGTAAAGTGCTTTCAGTTGGGAAGAAAGAAATGACGGTACCAACAGAAGAAGTGACGGCTAAATACGTGCCAGCAGCCGCGGTAATACGTATGTCACGAGCGTTATCCGGATTTATTGGGCGTAAAGCGCGTCTAGGTGGTTATATAAGTCTGATGTGAAAATGCAGGGCTCAACTCTGTATTGCGTTGGAAACTGTATAACTAGAGTACTGGAGAGGTAAGCGGAACTACAAGTGTAGAGGTGAAATTCGTAGATATTTGTAGGAATGCCGATGGGGAAGCCAGCTTACTGGACAGATACTGACGCTGAAGCGCGAAAGCGTGGGTAGCAAACAGGATTAGATACCCCAGTAGTCC	8	15	0	5	0	0	22	0	85	152	48	120	0	121	30	51	114	27	80	0	16	11	15	0	0	164	95	34	0	0	21	0	0	355	0	0	13	294	0	0	0	0	42	70	12	30	39	24	83	105	0	0	80	35	144	72	40	0	0	40	176	24	0	0	0	114	0	0	91	18	157	301	0	0	0	0	0	0	0	0	0	0	Bacteria	Fusobacteria	Fusobacteriia	Fusobacteriales	Fusobacteriaceae	Fusobacterium
ACTCCTACGGGAGGCAGCAGTGGGGAATATTGGACAATGGACCGAGAGTCTGATCCAGCAATTCTGTGTGCACGATGAAGTTTTTCGGAATGTAAAGTGCTTTCAGTTGGGAAGAAAGAAATGACGGTACCAACAGAAGAAGTGACGGCTAAATACGTGCCAGCAGCCGCGGTAATACGTATGTCACGAGCGTTATCCGGATTTATTGGGCGTAAAGCGCGTCTAGGTGGTTATATAAGTCTGATGTGAAAATGCAGGGCTCAACTCTGTATTGCGTTGGAAACTGTATAACTAGAGTACTGGAGAGGTAAGCGGAACTACAAGTGTAGAGGTGAAATTCGTAGATATTTGTAGGAATGCCGATGGGGAAGCCAGCTTACTGGACAGATACTGACGCTGAAGCGCGAAAGCGTGGGTAGCAAACAGGATTAGAAACCCCTGTAGTCC	2	18	0	7	0	0	28	0	34	131	84	133	0	103	36	42	202	37	0	0	39	29	11	0	0	158	95	32	0	0	20	0	0	407	0	0	20	334	0	0	0	0	39	50	12	32	43	17	75	101	0	0	73	24	153	72	26	0	0	42	147	29	0	0	0	125	0	0	97	23	139	245	0	0	0	0	0	0	0	0	0	0	Bacteria	Fusobacteria	Fusobacteriia	Fusobacteriales	Fusobacteriaceae	Fusobacterium
ACTCCTACGGGAGGCAGCAGTGGGGAATATTGGACAATGGACCGAGAGTCTGATCCAGCAATTCTGTGTGCACGATGAAGTTTTTCGGAATGTAAAGTGCTTTCAGTTGGGAAGAAAGAAATGACGGTACCAACAGAAGAAGTGACGGCTAAATACGTGCCAGCAGCCGCGGTAATACGTATGTCACGAGCGTTATCCGGATTTATTGGGCGTAAAGCGCGTCTAGGTGGTTATATAAGTCTGATGTGAAAATGCAGGGCTCAACTCTGTATTGCGTTGGAAACTGTATAACTAGAGTACTGGAGAGGTAAGCGGAACTACAAGTGTAGAGGTGAAATTCGTAGATATTTGTAGGAATGCCGATGGGGAAGCCAGCTTACTGGACAGATACTGACGCTGAAGCGCGAAAGCGTGGGTAGCAAACAGGATTAGAAACCCCGGTAGTCC	3	15	0	11	0	0	21	0	43	180	74	124	0	113	36	38	221	31	0	0	36	16	18	0	0	140	85	20	19	0	0	0	0	490	0	0	27	335	0	0	0	0	43	62	8	34	15	13	62	125	0	0	64	28	125	63	35	0	0	34	110	17	0	0	7	129	0	28	94	29	104	228	0	0	0	0	0	0	0	0	0	0	Bacteria	Fusobacteria	Fusobacteriia	Fusobacteriales	Fusobacteriaceae	Fusobacterium
ACTCCTACGGGAGGCAGCAGTGAGGAATATTGGTCAATGGGCGAGAGCCTGAACCAGCCAAGTCGCGTGAAGGAAGACCGTCCTAAGGATTGTAAACTTCTTTTATACGGGAATAACGGGCGATACGAGTATTGCATTGAATGTACCGTAAGAATAAGCATCGGCTAACTCCGTGCCAGCAGCCGCGGTAATACGGAGGATGCGAGCGTTATCCGGATTTATTGGGTTTAAAGGGTGCGTAGGTTGTTCGGTAAGTCAGCGGTGAAACCTGAGCGCTCAACGTTCAGCCTGCCGTTGAAACTGCCGGGCTTGAGTTCAGTGGCGGCAGGCGGAATTCGTGGTGTAGCGGTGAAATGCATAGATATCACGAGGAACTCCGATTGCGAAGGCAGCTTGCCATACTGCGACTGACACTGAAGCACGAAGGCGTGGGTATCAAACAGGATTAGAAACCCCAGTAGTCC	0	0	0	0	0	0	0	0	763	1244	0	0	0	0	0	0	0	0	0	0	0	0	0	0	0	0	0	0	0	0	584	79	0	0	0	0	0	0	0	0	0	0	698	84	0	0	0	0	0	0	0	0	0	0	0	0	29	0	0	0	0	0	0	0	0	0	0	0	0	0	0	0	0	0	0	0	0	0	0	0	0	0	Bacteria	Bacteroidetes	Bacteroidia	Bacteroidales	Porphyromonadaceae	Porphyromonas
ACTCCTACGGGAGGCAGCAGTGGGGAATATTGGACAATGGACCAAGAGTCTGATCCAGCAATTCTGTGTGCACGATGAAGTTTTTCGGAATGTAAAGTGCTTTCAGTTGGGAAGAAAGAAATGACGGTACCAACAGAAGAAGTGACGGCTAAATACGTGCCAGCAGCCGCGGTAATACGTATGTCACGAGCGTTATCCGGATTTATTGGGCGTAAAGCGCGTCTAGGTGGTTATGTAAGTCTGATGTGAAAATGCAGGGCTCAACTCTGTATTGCGTTGGAAACTGTATAACTAGAGTACTGGAGAGGTAAGCGGAACTACAAGTGTAGAGGTGAAATTCGTAGATATTTGTAGGAATGCCGATGGGGAAGCCAGCTTACTGGACAGATACTGACGCTGAAGCGCGAAAGCGTGGGTAGCAAACAGGATTAGAAACCCTGGTAGTCC	0	4	31	5	0	0	58	0	0	0	150	67	0	45	60	53	74	20	0	3	242	118	0	0	0	35	103	25	0	0	93	10	0	0	0	0	4	1	0	0	0	0	62	4	98	182	41	22	0	1	4	1	89	8	36	13	11	40	64	171	41	18	0	0	126	29	57	0	842	185	86	45	0	0	0	0	0	0	0	0	0	0	Bacteria	Fusobacteria	Fusobacteriia	Fusobacteriales	Fusobacteriaceae	Fusobacterium
ACTCCTACGGGAGGCAGCAGTGGGGAATATTGCACAATGGGGGGAACCCTGATGCAGCAACGCCGCGTGAGTGAAGAAGGCATTCGTGTCGTAAAACTCTGTAGTAGGGGAAGAAAGAAATGACAGTACCCTAAAAGAAAGCCCCGGCTAACTACGTGCCAGCAGCCGCGGTAATACGTAGGGGGCAAGCGTTATCCGGAATAACTGGGCGTAAAGGGTGCGCAGGTGGTTTAACAAGTTAGTGGTGAAAGGCATAGGCTCAACCAATGTAAGCCATTAAAACTGTTTAACTTGAGTGCAGGAGAGGAAAGTGGAATTCCTAGTGTAGCGGTGAAATGCGTAGATATTAGGAGGAATACCAGTGGCGAAGGCGACTTTCTGGACTGCAACTGACACTGAGGCACGAAAGCGTGGGGAGCAAACAGGATTAGATACCCTTGTAGTCC	0	0	0	0	0	0	37	0	104	43	56	41	0	38	60	31	68	76	0	0	44	0	0	0	0	33	62	0	0	0	164	0	0	0	0	0	0	31	95	18	0	0	501	24	113	0	131	29	45	45	66	0	202	36	159	40	135	0	0	47	111	0	114	0	0	22	0	0	138	26	342	73	0	0	0	0	0	0	0	0	0	0	Bacteria	Firmicutes	Clostridia	Clostridiales	Peptostreptococcaceae_[XI]	Filifactor
ACTCCTACGGGAGGCAGCAGTGGGGAATATTGCACAATGGGGGGAACCCTGATGCAGCAACGCCGCGTGAGTGAAGAAGGCATTCGTGTCGTAAAACTCTGTAGTAGGGGAAGAAAGAAATGACAGTACCCTAAAAGAAAGCCCCGGCTAACTACGTGCCAGCAGCCGCGGTAATACGTAGGGGGCAAGCGTTATCCGGAATAACTGGGCGTAAAGGGTGCGCAGGTGGTTTAACAAGTTAGTGGTGAAAGGCATAGGCTCAACCAATGTAAGCCATTAAAACTGTTTAACTTGAGTGCAGGAGAGGAAAGTGGAATTCCTAGTGTAGCGGTGAAATGCGTAGATATTAGGAGGAATACCAGTGGCGAAGGCGACTTTCTGGACTGCAACTGACACTGAGGCACGAAAGCGTGGGGAGCAAACAGGATTAGATACCCCTGTAGTCC	0	0	0	0	0	0	0	0	79	67	49	44	0	30	73	31	63	54	66	0	0	0	0	0	0	29	62	0	0	0	191	0	0	0	0	0	22	0	74	0	0	0	712	0	140	0	140	37	52	44	47	0	205	0	110	35	55	0	0	33	105	47	107	29	0	23	0	0	193	34	316	0	0	0	0	0	0	0	0	0	0	0	Bacteria	Firmicutes	Clostridia	Clostridiales	Peptostreptococcaceae_[XI]	Filifactor
ACTCCTACGGGAGGCAGCAGTGGGGAATATTGGACAATGGACCAAGAGTCTGATCCAGCAATTCTGTGTGCACGATGAAGTTTTTCGGAATGTAAAGTGCTTTCAGTTGGGAAGAAAGAAATGACGGTACCAACAGAAGAAGTGACGGCTAAATACGTGCCAGCAGCCGCGGTAATACGTATGTCACGAGCGTTATCCGGATTTATTGGGCGTAAAGCGCGTCTAGGTGGTTATGTAAGTCTGATGTGAAAATGCAGGGCTCAACTCTGTATTGCGTTGGAAACTGTATAACTAGAGTACTGGAGAGGTAAGCGGAACTACAAGTGTAGAGGTGAAATTCGTAGATATTTGTAGGAATGCCGATGGGGAAGCCAGCTTACTGGACAGATACTGACGCTGAAGCGCGAAAGCGTGGGTAGCAAACAGGATTAGATACCCTAGTAGTCC	2	5	69	12	0	0	54	0	0	0	102	61	0	66	55	73	36	21	0	4	167	83	0	0	0	40	103	20	0	0	116	13	0	0	0	0	1	0	0	0	0	0	83	0	141	271	45	32	0	2	7	3	96	15	36	12	26	32	65	168	70	24	0	5	81	39	40	0	622	146	159	64	0	0	0	0	0	0	0	0	0	0	Bacteria	Fusobacteria	Fusobacteriia	Fusobacteriales	Fusobacteriaceae	Fusobacterium
ACTCCTACGGGAGGCAGCAGTGGGGAATATTGGACAATGGACCAAGAGTCTGATCCAGCAATTCTGTGTGCACGATGAAGTTTTTCGGAATGTAAAGTGCTTTCAGTTGGGAAGAAAGAAATGACGGTACCAACAGAAGAAGTGACGGCTAAATACGTGCCAGCAGCCGCGGTAATACGTATGTCACGAGCGTTATCCGGATTTATTGGGCGTAAAGCGCGTCTAGGTGGTTATGTAAGTCTGATGTGAAAATGCAGGGCTCAACTCTGTATTGCGTTGGAAACTGTATAACTAGAGTACTGGAGAGGTAAGCGGAACTACAAGTGTAGAGGTGAAATTCGTAGATATTTGTAGGAATGCCGATGGGGAAGCCAGCTTACTGGACAGATACTGACGCTGAAGCGCGAAAGCGTGGGTAGCAAACAGGATTAGAAACCCGGGTAGTCC	3	8	43	4	0	0	54	0	0	13	134	55	0	72	64	47	52	28	0	2	229	80	0	0	8	36	72	37	0	0	84	8	0	0	0	0	2	3	0	0	0	0	55	3	78	201	35	14	0	1	8	1	95	7	36	13	17	36	62	204	36	15	0	0	146	41	50	0	717	182	76	44	0	0	0	0	0	0	0	0	0	0	Bacteria	Fusobacteria	Fusobacteriia	Fusobacteriales	Fusobacteriaceae	Fusobacterium
ACTCCTACGGGAGGCAGCAGTGAGGAATATTGGTCAATGGGCGAGAGCCTGAACCAGCCAAGTCGCGTGAAGGAAGACAGTCCTAAGGATTGTAAACTTCTTTTATACGGGAATAACGGGCGATACGAGTATTGCATTGAATGTACCGTAAGAATAAGCATCGGCTAACTCCGTGCCAGCAGCCGCGGTAATACGGAGGATGCGAGCGTTATCCGGATTTATTGGGTTTAAAGGGTGCGTAGGTTGTTCGGTAAGTCAGCGGTGAAACCTGAACGCTCAACGTTCAGCCTGCCGTTGAAACTGCCGGGCTTGAGTTCAGTGGCGGCAGGCGGAATTCGTGGTGTAGCGGTGAAATGCATAGATATCACGAGGAACTCCGATTGCGAAGGCAGCTTGCCATACTGCGACTGACACTGAAGCACGAAGGCGTGGGTATCAAACAGGATTAGAAACCCTTGTAGTCC	0	0	0	0	0	0	0	0	0	0	573	618	0	0	0	0	0	0	0	0	0	0	0	0	0	0	0	0	0	0	0	0	0	0	0	0	71	28	746	563	0	0	0	0	0	0	301	58	0	0	0	0	0	0	139	160	0	0	0	0	0	0	0	0	0	0	0	0	0	0	0	0	0	0	0	0	0	0	0	0	0	0	Bacteria	Bacteroidetes	Bacteroidia	Bacteroidales	Porphyromonadaceae	Porphyromonas
ACTCCTACGGGAGGCAGCAGTGAGGAATATTGGTCAATGGGCGAGAGCCTGAACCAGCCAAGTCGCGTGAAGGAAGACAGTCCTAAGGATTGTAAACTTCTTTTATACGGGAATAACGGGCGATACGAGTATTGCATTGAATGTACCGTAAGAATAAGCATCGGCTAACTCCGTGCCAGCAGCCGCGGTAATACGGAGGATGCGAGCGTTATCCGGATTTATTGGGTTTAAAGGGTGCGTAGGTTGTTCGGTAAGTCAGCGGTGAAACCTGAGCGCTCAACGTTCAGCCTGCCGTTGAAACTGCCGGGCTTGAGTTCAGTGGCGGCAGGCGGAATTCGTGGTGTAGCGGTGAAATGCATAGATATCACGAGGAACTCCGATTGCGAAGGCAGCTTGCCATACTGCGACTGACACTGAAGCACGAAGGCGTGGGTATCAAACAGGATTAGATACCCCTGTAGTCC	0	0	0	0	0	0	0	0	0	0	0	0	0	0	0	0	354	181	90	0	0	0	0	0	0	114	72	0	0	0	0	0	0	0	0	0	50	41	204	0	0	0	0	0	78	105	0	0	0	0	0	0	64	0	0	0	441	0	0	0	308	0	177	0	0	94	0	0	0	48	685	149	0	0	0	0	0	0	0	0	0	0	Bacteria	Bacteroidetes	Bacteroidia	Bacteroidales	Porphyromonadaceae	Porphyromonas
ACTCCTACGGGAGGCAGCAGTGAGGAATATTGGTCAATGGGCGAGAGCCTGAACCAGCCAAGTCGCGTGAAGGATGACTGCCCTATGGGTTGTAAACTTCTTTTACAGGGGAATAAAATGAGATACGTGTATTTTATTGCATGTACCTTGTGAATAAGCATCGGCTAACTCCGTGCCAGCAGCCGCGGTAATACGGAGGATGCGAGCGTTATCCGGATTTATTGGGTTTAAAGGGTGCGTAGGTGGGCTGTTAAGTCCGCGGTGAAAGTTTGTCGCTTAACGATAAAATTGCCGTTGAAACTGGTAGTCTTGAGTATAGATGAAGTAGGCGGAATGCGTGGTGTAGCGGTGAAATGCATAGAGATCACGCAGAACTCCGATTGCGAAGGCAGCTTACTAAGGTATAACTGACACTGAAGCACGAAAGCGTGGGTATCAAACAGGATTAGAAACCCCAGTAGTCC	30	0	0	0	0	0	0	0	40	15	144	100	0	127	0	0	171	45	61	0	39	104	0	0	66	75	60	0	0	0	0	0	0	56	0	0	208	61	245	58	0	0	91	0	176	71	36	0	0	0	26	19	180	0	174	63	88	0	0	0	97	41	64	0	0	0	0	0	148	78	102	0	0	0	0	0	0	0	0	0	0	0	Bacteria	Bacteroidetes	Bacteroidia	Bacteroidales	Porphyromonadaceae	Tannerella
ACTCCTACGGGAGGCAGCAGTGGGGAATATTGGACAATGGACCGAGAGTCTGATCCAGCAATTCTGTGTGCACGATGAAGTTTTTCGGAATGTAAAGTGCTTTCAGTTGGGAAGAAAGAAATGACGGTACCAACAGAAGAAGTGACGGCTAAATACGTGCCAGCAGCCGCGGTAATACGTATGTCACGAGCGTTATCCGGATTTATTGGGCGTAAAGCGCGTCTAGGTGGTTATATAAGTCTGATGTGAAAATGCAGGGCTCAACTCTGTATTGCGTTGGAAACTGTATAACTAGAGTACTGGAGAGGTAAGCGGAACTACAAGTGTAGAGGTGAAATTCGTAGATATTTGTAGGAATGCCGATGGGGAAGCCAGCTTACTGGACAGATACTGACGCTGAAGCGCGAAAGCGTGGGTAGCAAACAGGATTAGAAACCCTTGTAGTCC	7	22	0	9	0	0	0	0	29	105	74	77	0	107	34	59	126	48	57	0	36	21	10	0	0	128	69	32	0	0	0	0	0	278	0	0	6	260	0	0	0	0	35	36	8	31	36	15	28	54	0	0	70	37	203	69	39	0	0	46	161	46	0	0	0	101	0	0	81	16	129	320	0	0	0	0	0	0	0	0	0	0	Bacteria	Fusobacteria	Fusobacteriia	Fusobacteriales	Fusobacteriaceae	Fusobacterium
ACTCCTACGGGAGGCAGCAGTAGGGAATATTGCTCAATGGGGGAAACCCTGAAGCAGCAACGCCGCGTGGAGGATGACACTTTTCGGAGCGTAAACTCCTTTTCTTGGGAAAGAATTATGACGGTACCCAAGGAATAAGCACCGGCTAACTCCGTGCCAGCAGCCGCGGTAATACGGAGGGTGCAAGCGTTACTCGGAATCACTGGGCGTAAAGGACGCGTAGGCGGATTATCAAGTCTCTTGTGAAATCTAACGGCTTAACCGTTAAACTGCTTGGGAAACTGATAATCTAGAGTAAGGGAGAGGCAGATGGAATTCTTGGTGTAGGGGTAAAATCCGTAGAGATCAAGAAGAATACCCATTGCGAAAGCGATCTGCTGGAACTTAACTGACGCTAATGCGTGAAAGCGTGGGGAGCAAACAGGATTAGAAACCCCAGTAGTCC	0	0	0	0	139	41	72	0	0	0	118	64	0	84	71	74	158	0	47	121	44	0	52	69	81	48	0	40	105	47	46	0	0	53	80	40	65	98	165	52	0	0	60	0	196	0	0	0	0	0	0	110	76	47	0	25	88	0	106	37	55	0	31	0	63	34	0	0	0	75	0	72	0	0	0	0	0	0	0	0	0	0	Bacteria	Proteobacteria	Epsilonproteobacteria	Campylobacterales	Campylobacteraceae	Campylobacter
ACTCCTACGGGAGGCAGCAGTGGGGAATATTGGACAATGGACCAAGAGTCTGATCCAGCAATTCTGTGTGCACGATGAAGTTTTTCGGAATGTAAAGTGCTTTCAGTTGGGAAGAAAGAAATGACGGTACCAACAGAAGAAGTGACGGCTAAATACGTGCCAGCAGCCGCGGTAATACGTATGTCACGAGCGTTATCCGGATTTATTGGGCGTAAAGCGCGTCTAGGTGGTTATGTAAGTCTGATGTGAAAATGCAGGGCTCAACTCTGTATTGCGTTGGAAACTGTATAACTAGAGTACTGGAGAGGTAAGCGGAACTACAAGTGTAGAGGTGAAATTCGTAGATATTTGTAGGAATGCCGATGGGGAAGCCAGCTTACTGGACAGATACTGACGCTGAAGCGCGAAAGCGTGGGTAGCAAACAGGATTAGATACCCGAGTAGTCC	0	1	55	5	0	0	43	0	0	0	91	67	0	52	65	69	39	24	0	4	158	81	0	0	6	45	90	17	0	0	77	9	0	0	0	0	2	3	0	0	0	0	68	0	138	237	42	14	0	0	3	4	88	2	47	10	26	24	39	203	58	25	0	0	86	33	38	0	602	151	132	48	0	0	0	0	0	0	0	0	0	0	Bacteria	Fusobacteria	Fusobacteriia	Fusobacteriales	Fusobacteriaceae	Fusobacterium
ACTCCTACGGGAGGCAGCAGTGAGGAATATTTCACAATGAGCGAAAGCTTGATGGAGCAATGCCGCGTGCAGGATGAAGGCCCTCGGGTTGTAAACTGCTTTTATAAGAGAAGATTATGACGGTAACTTATGAATAAGGGACGGCTAACTACGTGCCAGCAGCCGCGGTCATACGTAGGTCCCGAGCGTTATCCGGAGTGACTGGGCGTAAAGAGTTGCGTAGGCGGTCAAGTTAGCGAGCGATGAAAACTATCGGCTCAACCGATAGCTTGTTGTTCGAACTGCTTGACTCGAGAGTATCAGAGGTCGCTGGAATTCCTAGTGTAGCAGTGAAATGCGTAGATATTAGGAAGAACACCGATGGCGTAGGCAGGCGACTGGGATATTTCTGACGCTAAGGCACGAAAGCGTGGGTAGCGAACCGGATTAGAAACCCCAGTAGTCC	0	0	0	0	98	302	53	0	58	65	0	0	0	209	0	85	0	63	72	22	0	0	0	0	41	0	0	0	0	0	64	71	0	0	0	0	321	120	0	0	0	0	0	0	0	0	74	99	0	30	0	0	88	71	73	55	0	0	0	0	75	99	49	35	0	0	0	350	240	63	0	76	0	0	0	0	0	0	0	0	0	0	Bacteria	Saccharibacteria_(TM7)	Saccharibacteria_(TM7)_[C-1]	Saccharibacteria_(TM7)_[O-1]	Saccharibacteria_(TM7)_[F-2]	Saccharibacteria_(TM7)_[G-5]
ACTCCTACGGGAGGCAGCAGTGAGGAATATTGGTCAATGGGCGAGAGCCTGAACCAGCCAAGTCGCGTGAAGGACGACGGTTCTATGGATTGTAAACTTCTTTTGTAGAGGAATAATGGCAGCTACGTGTAGCTGAGATGCATGTACTCTACGAATAAGTATCGGCTAACTCCGTGCCAGCAGCCGCGGTAATACGGAGGATACGAGCGTTATCCGGAATTATTGGGTTTAAAGGGTGCGTAGGTGGCGTATTAAGTCAGTGGTGAAAAGCTGCAGCTCAACTGTAGTCTTGCCGTTGAAACTGATATGCTAGAGAGGAGACGAGGTATGCGGAATGTGTGGTGTAGCGGTGAAATGCATAGATATCACACAGAACGCCGATTGCGAAGGCAGCGTACCAGGCTCCGTCTGACACTGAAGCACGAAAGCGTGGGGATCAAACAGGATTAGAAACCCGAGTAGTCC	3	0	90	0	0	0	0	0	94	0	475	103	0	90	201	39	0	0	42	0	643	81	0	203	0	31	0	0	0	35	96	0	0	0	0	0	7	75	0	0	0	0	111	0	312	0	0	0	45	47	6	0	0	0	0	0	0	0	0	33	77	98	51	0	0	0	0	0	0	0	0	4	0	0	0	0	0	0	0	0	0	0	Bacteria	Bacteroidetes	Bacteroidia	Bacteroidales	Porphyromonadaceae	Porphyromonas
ACTCCTACGGGAGGCAGCAGTGAGGAATATTGGTCAATGGGCGAGAGCCTGAACCAGCCAAGTCGCGTGAAGGACGACGGTTCTATGGATTGTAAACTTCTTTTGTAGAGGAATAATGGCAGCTACGTGTAGCTGAGATGCATGTACTCTACGAATAAGTATCGGCTAACTCCGTGCCAGCAGCCGCGGTAATACGGAGGATACGAGCGTTATCCGGAATTATTGGGTTTAAAGGGTGCGTAGGTGGCGTATTAAGTCAGTGGTGAAAAGCTGCAGCTCAACTGTAGTCTTGCCGTTGAAACTGATATGCTAGAGAGGAGACGAGGTATGCGGAATGTGTGGTGTAGCGGTGAAATGCATAGATATCACACAGAACGCCGATTGCGAAGGCAGCGTACCAGGCTCCGTCTGACACTGAAGCACGAAAGCGTGGGGATCAAACAGGATTAGAAACCCCTGTAGTCC	0	0	0	0	0	0	0	0	67	5	528	132	0	46	179	29	0	0	24	0	494	51	28	267	0	66	0	0	0	0	184	0	0	0	0	0	2	52	0	0	0	0	227	36	230	0	0	0	31	152	4	0	0	0	0	0	0	0	6	25	79	0	59	0	0	0	0	0	0	0	0	4	0	0	0	0	0	0	0	0	0	0	Bacteria	Bacteroidetes	Bacteroidia	Bacteroidales	Porphyromonadaceae	Porphyromonas
ACTCCTACGGGAGGCAGCAGTGAGGAATATTGGTCAATGGGCGAGAGCCTGAACCAGCCAAGTCGCGTGAAGGAAGACAGTCCTAAGGATTGTAAACTTCTTTTATACGGGAATAACGGGCGATACGAGTATTGCATTGAATGTACCGTAAGAATAAGCATCGGCTAACTCCGTGCCAGCAGCCGCGGTAATACGGAGGATGCGAGCGTTATCCGGATTTATTGGGTTTAAAGGGTGCGTAGGTTGTTCGGTAAGTCAGCGGTGAAACCTGAGCGCTCAACGTTCAGCCTGCCGTTGAAACTGCCGGGCTTGAGTTCAGTGGCGGCAGGCGGAATTCGTGGTGTAGCGGTGAAATGCATAGATATCACGAGGAACTCCGATTGCGAAGGCAGCTTGCCATACTGCGACTGACACTGAAGCACGAAGGCGTGGGTATCAAACAGGATTAGATACCCCGGTAGTCC	0	0	0	0	0	0	0	0	0	0	0	0	0	0	0	0	396	171	129	0	0	0	0	0	0	69	79	0	0	0	0	0	0	0	0	0	62	40	185	0	0	0	0	0	58	50	0	0	0	0	0	0	34	6	0	0	404	18	0	0	281	0	118	0	0	119	0	0	25	69	479	165	0	0	0	0	0	0	0	0	0	0	Bacteria	Bacteroidetes	Bacteroidia	Bacteroidales	Porphyromonadaceae	Porphyromonas
ACTCCTACGGGAGGCAGCAGTGAGGAATATTGGTCAATGGGCGAGAGCCTGAACCAGCCAAGTCGCGTGAAGGAAGACAGTCCTAAGGATTGTAAACTTCTTTTATACGGGAATAACGGGCGATACGAGTATTGCATTGAATGTACCGTAAGAATAAGCATCGGCTAACTCCGTGCCAGCAGCCGCGGTAATACGGAGGATGCGAGCGTTATCCGGATTTATTGGGTTTAAAGGGTGCGTAGGTTGTTCGGTAAGTCAGCGGTGAAACCTGAACGCTCAACGTTCAGCCTGCCGTTGAAACTGCCGGGCTTGAGTTCAGTGGCGGCAGGCGGAATTCGTGGTGTAGCGGTGAAATGCATAGATATCACGAGGAACTCCGATTGCGAAGGCAGCTTGCCATACTGCGACTGACACTGAAGCACGAAGGCGTGGGTATCAAACAGGATTAGAAACCCTGGTAGTCC	0	0	0	0	0	0	0	0	0	0	638	497	0	0	0	0	0	0	0	0	0	0	0	0	0	0	0	0	0	0	0	0	0	0	0	0	92	23	687	474	0	0	0	0	0	0	240	41	0	0	0	0	0	0	106	126	0	0	0	0	0	0	0	0	0	0	0	0	0	0	0	0	0	0	0	0	0	0	0	0	0	0	Bacteria	Bacteroidetes	Bacteroidia	Bacteroidales	Porphyromonadaceae	Porphyromonas
ACTCCTACGGGAGGCAGCAGTGGGGAATATTGGACAATGGACCAAGAGTCTGATCCAGCAATTCTGTGTGCACGATGAAGTTTTTCGGAATGTAAAGTGCTTTCAGTTGGGAAGAAAGAAATGACGGTACCAACAGAAGAAGTGACGGCTAAATACGTGCCAGCAGCCGCGGTAATACGTATGTCACGAGCGTTATCCGGATTTATTGGGCGTAAAGCGCGTCTAGGTGGTTATGTAAGTCTGATGTGAAAATGCAGGGCTCAACTCTGTATTGCGTTGGAAACTGTATAACTAGAGTACTGGAGAGGTAAGCGGAACTACAAGTGTAGAGGTGAAATTCGTAGATATTTGTAGGAATGCCGATGGGGAAGCCAGCTTACTGGACAGATACTGACGCTGAAGCGCGAAAGCGTGGGTAGCAAACAGGATTAGAAACCCGTGTAGTCC	1	2	61	3	0	0	46	0	0	0	114	59	0	52	54	63	56	27	0	3	204	89	0	0	0	17	107	18	0	0	78	0	0	0	0	0	2	0	0	0	0	0	64	0	82	258	49	19	0	0	6	1	112	3	46	5	13	25	46	180	62	15	0	4	89	23	42	0	424	106	125	50	0	0	0	0	0	0	0	0	0	0	Bacteria	Fusobacteria	Fusobacteriia	Fusobacteriales	Fusobacteriaceae	Fusobacterium
ACTCCTACGGGAGGCAGCAGTGGGGAATATTGGACAATGGACCGAGAGTCTGATCCAGCAATTCTGTGTGCACGATGAAGTTTTTCGGAATGTAAAGTGCTTTCAGTTGGGAAGAAAAAAATGACGGTACCAACAGAAGAAGTGACGGCTAAATACGTGCCAGCAGCCGCGGTAATACGTATGTCACGAGCGTTATCCGGATTTATTGGGCGTAAAGCGCGTCTAGGTGGTTATGTAAGTCTGATGTGAAAATGCAGGGCTCAACTCTGTATTGCGTTGGAAACTGTATAACTAGAGTACTGGAGAGGTAAGCGGAACTACAAGTGTAGAGGTGAAATTCGTAGATATTTGTAGGAATGCCGATGGGGAAGCCAGCTTACTGGACAGATACTGACGCTGAAGCGCGAAAGCGTGGGTAGCAAACAGGATTAGAAACCCCAGTAGTCC	9	31	74	34	0	0	196	0	0	1	0	7	0	16	11	4	21	9	0	21	419	289	0	0	0	27	284	31	0	89	283	15	0	22	0	0	4	20	0	42	0	0	72	0	45	106	48	26	33	65	52	33	68	21	33	23	28	20	14	51	23	9	0	11	3	0	2	0	5	14	95	34	0	0	0	0	0	0	0	0	0	0	Bacteria	Fusobacteria	Fusobacteriia	Fusobacteriales	Fusobacteriaceae	Fusobacterium
ACTCCTACGGGAGGCAGCAGTGGGGAATATTGGACAATGGACCGAGAGTCTGATCCAGCAATTCTGTGTGCACGATGAAGTTTTTCGGAATGTAAAGTGCTTTCAGTTGGGAAGAAAGAAATGACGGTACCAACAGAAGAAGTGACGGCTAAATACGTGCCAGCAGCCGCGGTAATACGTATGTCACGAGCGTTATCCGGATTTATTGGGCGTAAAGCGCGTCTAGGTGGTTATATAAGTCTGATGTGAAAATGCAGGGCTCAACTCTGTATTGCGTTGGAAACTGTATAACTAGAGTACTGGAGAGGTAAGCGGAACTACAAGTGTAGAGGTGAAATTCGTAGATATTTGTAGGAATGCCGATGGGGAAGCCAGCTTACTGGACAGATACTGACGCTGAAGCGCGAAAGCGTGGGTAGCAAACAGGATTAGATACCCTAGTAGTCC	1	19	0	5	0	0	0	0	0	92	33	107	0	88	26	41	110	37	0	0	28	19	9	0	25	108	66	37	0	0	0	0	0	244	0	0	9	206	0	12	0	0	40	23	8	33	35	17	42	89	0	0	74	34	176	80	35	0	0	43	143	19	0	0	0	109	0	0	54	22	150	331	0	0	0	0	0	0	0	0	0	0	Bacteria	Fusobacteria	Fusobacteriia	Fusobacteriales	Fusobacteriaceae	Fusobacterium
ACTCCTACGGGAGGCAGCAGTGAGGAATATTGGTCAATGGGCGAGAGCCTGAACCAGCCAAGTCGCGTGAAGGACGACGGTTCTATGGATTGTAAACTTCTTTTGTAGAGGAATAATGGCAGCTACGTGTAGCTGAGATGCATGTACTCTACGAATAAGTATCGGCTAACTCCGTGCCAGCAGCCGCGGTAATACGGAGGATACGAGCGTTATCCGGAATTATTGGGTTTAAAGGGTGCGTAGGTGGCGTATTAAGTCAGTGGTGAAAAGCTGCAGCTCAACTGTAGTCTTGCCGTTGAAACTGATATGCTAGAGAGGAGACGAGGTATGCGGAATGTGTGGTGTAGCGGTGAAATGCATAGATATCACACAGAACGCCGATTGCGAAGGCAGCGTACCAGGCTCCGTCTGACACTGAAGCACGAAAGCGTGGGGATCAAACAGGATTAGAAACCCTAGTAGTCC	6	0	0	0	0	0	0	0	102	0	448	88	0	87	164	44	0	0	28	0	575	65	0	206	0	44	0	0	0	0	127	0	0	0	0	0	2	75	0	0	0	0	170	0	299	0	0	0	43	75	2	0	0	0	0	0	0	0	0	27	82	0	65	48	0	0	0	0	0	0	0	0	0	0	0	0	0	0	0	0	0	0	Bacteria	Bacteroidetes	Bacteroidia	Bacteroidales	Porphyromonadaceae	Porphyromonas
ACTCCTACGGGAGGCAGCAGTGGGGAATATTGCACAATGGGGGGAACCCTGATGCAGCAACGCCGCGTGAGTGAAGAAGGCATTCGTGTCGTAAAACTCTGTAGTAGGGGAAGAAAGAAATGACAGTACCCTAAAAGAAAGCCCCGGCTAACTACGTGCCAGCAGCCGCGGTAATACGTAGGGGGCAAGCGTTATCCGGAATAACTGGGCGTAAAGGGTGCGCAGGTGGTTTAACAAGTTAGTGGTGAAAGGCATAGGCTCAACCAATGTAAGCCATTAAAACTGTTTAACTTGAGTGCAGGAGAGGAAAGTGGAATTCCTAGTGTAGCGGTGAAATGCGTAGATATTAGGAGGAATACCAGTGGCGAAGGCGACTTTCTGGACTGCAACTGACACTGAGGCACGAAAGCGTGGGGAGCAAACAGGATTAGATACCCCGGTAGTCC	0	0	0	0	0	0	0	0	94	80	65	48	0	54	66	22	83	42	0	0	0	0	0	0	0	30	74	0	0	0	177	0	0	0	0	0	0	0	89	38	0	0	580	0	123	0	113	0	0	32	33	0	168	0	77	0	66	26	0	31	87	0	77	0	0	40	0	0	205	40	211	0	0	0	0	0	0	0	0	0	0	0	Bacteria	Firmicutes	Clostridia	Clostridiales	Peptostreptococcaceae_[XI]	Filifactor
ACTCCTACGGGAGGCAGCAGTGAGGAATATTGGTCAATGGGCGAGAGCCTGAACCAGCCAAGTCGCGTGAAGGACGACGGTTCTATGGATTGTAAACTTCTTTTGTAGAGGAATAATGGCAGCTACGTGTAGCTGAGATGCATGTACTCTACGAATAAGTATCGGCTAACTCCGTGCCAGCAGCCGCGGTAATACGGAGGATACGAGCGTTATCCGGAATTATTGGGTTTAAAGGGTGCGTAGGTGGCGTATTAAGTCAGTGGTGAAAAGCTGCAGCTCAACTGTAGTCTTGCCGTTGAAACTGATATGCTAGAGAGGAGACGAGGTATGCGGAATGTGTGGTGTAGCGGTGAAATGCATAGATATCACACAGAACGCCGATTGCGAAGGCAGCGTACCAGGCTCCGTCTGACACTGAAGCACGAAAGCGTGGGGATCAAACAGGATTAGAAACCCCGGTAGTCC	4	0	0	0	0	0	0	0	83	4	577	94	0	77	231	0	0	0	32	0	458	56	0	287	0	59	0	0	0	0	163	0	0	0	0	0	3	55	0	0	0	0	184	0	204	0	0	0	28	127	2	0	0	0	0	0	0	0	7	15	55	0	31	0	0	0	0	0	0	0	0	2	0	0	0	0	0	0	0	0	0	0	Bacteria	Bacteroidetes	Bacteroidia	Bacteroidales	Porphyromonadaceae	Porphyromonas
ACTCCTACGGGAGGCAGCAGTGAGGAATATTGGTCAATGGGCGAGAGCCTGAACCAGCCAAGTCGCGTGAAGGACGACGGTTCTATGGATTGTAAACTTCTTTTGTAGAGGAATAATGGCAGCTACGTGTAGCTGAGATGCATGTACTCTACGAATAAGTATCGGCTAACTCCGTGCCAGCAGCCGCGGTAATACGGAGGATACGAGCGTTATCCGGAATTATTGGGTTTAAAGGGTGCGTAGGTGGCGTATTAAGTCAGTGGTGAAAAGCTGCAGCTCAACTGTAGTCTTGCCGTTGAAACTGATATGCTAGAGAGGAGACGAGGTATGCGGAATGTGTGGTGTAGCGGTGAAATGCATAGATATCACACAGAACGCCGATTGCGAAGGCAGCGTACCAGGCTCCGTCTGACACTGAAGCACGAAAGCGTGGGGATCAAACAGGATTAGAAACCCTTGTAGTCC	23	0	0	0	0	0	0	0	66	4	396	75	0	42	203	29	0	0	18	0	526	59	50	200	46	45	0	0	0	0	145	29	0	0	0	0	4	45	0	0	0	0	176	0	238	34	0	0	34	124	0	0	0	0	0	0	0	0	7	31	68	56	46	0	0	0	0	0	0	0	0	4	0	0	0	0	0	0	0	0	0	0	Bacteria	Bacteroidetes	Bacteroidia	Bacteroidales	Porphyromonadaceae	Porphyromonas
ACTCCTACGGGAGGCAGCAGTGGGGAATATTGGACAATGGACCAAGAGTCTGATCCAGCAATTCTGTGTGCACGATGAAGTTTTTCGGAATGTAAAGTGCTTTCAGTTGGGAAGAAAGAAATGACGGTACCAACAGAAGAAGTGACGGCTAAATACGTGCCAGCAGCCGCGGTAATACGTATGTCACGAGCGTTATCCGGATTTATTGGGCGTAAAGCGCGTCTAGGTGGTTATGTAAGTCTGATGTGAAAATGCAGGGCTCAACTCTGTATTGCGTTGGAAACTGTATAACTAGAGTACTGGAGAGGTAAGCGGAACTACAAGTGTAGAGGTGAAATTCGTAGATATTTGTAGGAATGCCGATGGGGAAGCCAGCTTACTGGACAGATACTGACGCTGAAGCGCGAAAGCGTGGGTAGCAAACAGGATTAGATACCCCTGTAGTCC	0	2	32	5	0	0	54	0	0	0	67	102	0	27	41	43	40	11	0	5	114	78	0	0	0	43	112	10	0	0	128	0	0	0	0	0	6	1	0	0	0	0	103	0	102	179	39	34	0	4	3	0	50	0	32	6	16	28	36	148	42	24	0	0	98	39	32	0	559	125	128	40	0	0	0	0	0	0	0	0	0	0	Bacteria	Fusobacteria	Fusobacteriia	Fusobacteriales	Fusobacteriaceae	Fusobacterium
ACTCCTACGGGAGGCAGCAGTGAGGAATATTGGTCAATGGGCGAGAGCCTGAACCAGCCAAGTCGCGTGAAGGAAGACAGTCCTAAGGATTGTAAACTTCTTTTATACGGGAATAACGGGCGATACGAGTATTGCATTGAATGTACCGTAAGAATAAGCATCGGCTAACTCCGTGCCAGCAGCCGCGGTAATACGGAGGATGCGAGCGTTATCCGGATTTATTGGGTTTAAAGGGTGCGTAGGTTGTTCGGTAAGTCAGCGGTGAAACCTGAACGCTCAACGTTCAGCCTGCCGTTGAAACTGCCGGGCTTGAGTTCAGTGGCGGCAGGCGGAATTCGTGGTGTAGCGGTGAAATGCATAGATATCACGAGGAACTCCGATTGCGAAGGCAGCTTGCCATACTGCGACTGACACTGAAGCACGAAGGCGTGGGTATCAAACAGGATTAGATACCCTAGTAGTCC	0	0	0	0	0	0	0	0	0	0	394	672	0	0	0	0	0	0	0	0	0	0	0	0	0	0	0	0	0	0	0	0	0	0	0	0	62	0	556	473	0	0	0	0	0	0	240	52	0	0	0	0	0	0	141	174	0	0	0	0	0	0	0	0	0	0	0	0	0	0	0	0	0	0	0	0	0	0	0	0	0	0	Bacteria	Bacteroidetes	Bacteroidia	Bacteroidales	Porphyromonadaceae	Porphyromonas
ACTCCTACGGGAGGCAGCAGTGGGGAATATTGCACAATGGGCGCAAGCCTGATGCAGCGACGCCGCGTGAGGGATGACGGCCTTCGGGTTGTAAACCTCTGTTAGCATCGAAGAAGCGAAAGTGACGGTAGGTGCAGAGAAAGCGCCGGCTAACTACGTGCCAGCAGCCGCGGTAATACGTAGGGCGCGAGCGTTGTCCGGAATTATTGGGCGTAAAGAGCTTGTAGGCGGTTGGTCGCGTCTGCTGTGAAAGGCCGGGGCTTAACTCCGGTTTTGCAGTGGGTACGGGCTAACTAGAGTGCAGTAGGGGAGACTGGAATTCCTGGTGTAGCGGTGGAATGCACAGATATCAGGAGGAACACCGATGGCGAAGGCAGGTCTCTGGGCTGTAACTGACGCTGAGAAGCGAAAGCATGGGGAGCGAACAGGATTAGAAACCCCAGTAGTCC	51	0	0	0	0	0	19	0	0	0	0	0	114	0	0	0	0	0	0	119	0	67	103	52	1241	91	13	0	354	90	0	0	44	0	58	73	0	0	0	0	0	0	0	0	15	0	0	0	0	0	80	0	60	0	0	0	0	0	0	0	0	0	0	0	0	0	95	0	19	0	0	0	0	0	0	0	0	0	0	0	0	0	Bacteria	Actinobacteria	Actinobacteria	Actinomycetales	Micrococcaceae	Rothia
ACTCCTACGGGAGGCAGCAGTGGGGAATATTGGACAATGGACCGAGAGTCTGATCCAGCAATTCTGTGTGCACGATGAAGTTTTTCGGAATGTAAAGTGCTTTCAGTTGGGAAGAAAGAAATGACGGTACCAACAGAAGAAGTGACGGCTAAATACGTGCCAGCAGCCGCGGTAATACGTATGTCACGAGCGTTATCCGGATTTATTGGGCGTAAAGCGCGTCTAGGTGGTTATATAAGTCTGATGTGAAAATGCAGGGCTCAACTCTGTATTGCGTTGGAAACTGTATAACTAGAGTACTGGAGAGGTAAGCGGAACTACAAGTGTAGAGGTGAAATTCGTAGATATTTGTAGGAATGCCGATGGGGAAGCCAGCTTACTGGACAGATACTGACGCTGAAGCGCGAAAGCGTGGGTAGCAAACAGGATTAGAAACCCTGGTAGTCC	4	23	0	0	0	0	0	0	47	102	63	51	0	68	31	40	173	57	0	0	31	18	9	0	0	121	49	21	0	0	0	31	0	319	0	0	19	224	0	0	0	0	34	63	8	33	30	10	41	60	0	0	69	21	142	59	21	0	0	39	98	24	0	0	0	130	0	0	75	13	93	170	0	0	0	0	0	0	0	0	0	0	Bacteria	Fusobacteria	Fusobacteriia	Fusobacteriales	Fusobacteriaceae	Fusobacterium
ACTCCTACGGGAGGCAGCAGTGGGGAATATTGGACAATGGACCAAGAGTCTGATCCAGCAATTCTGTGTGCACGATGAAGTTTTTCGGAATGTAAAGTGCTTTCAGTTGGGAAGAAAGAAATGACGGTACCAACAGAAGAAGTGACGGCTAAATACGTGCCAGCAGCCGCGGTAATACGTATGTCACGAGCGTTATCCGGATTTATTGGGCGTAAAGCGCGTCTAGGTGGTTATGTAAGTCTGATGTGAAAATGCAGGGCTCAACTCTGTATTGCGTTGGAAACTGTATAACTAGAGTACTGGAGAGGTAAGCGGAACTACAAGTGTAGAGGTGAAATTCGTAGATATTTGTAGGAATGCCGATGGGGAAGCCAGCTTACTGGACAGATACTGACGCTGAAGCGCGAAAGCGTGGGTAGCAAACAGGATTAGATACCCTTGTAGTCC	1	3	50	4	0	0	44	0	0	0	47	66	0	40	44	29	31	18	0	3	138	63	0	0	0	35	87	22	0	0	108	9	0	0	0	0	0	3	0	0	0	0	72	3	80	238	32	22	0	0	2	1	40	6	46	14	17	14	46	179	40	24	0	0	117	32	70	0	461	105	131	40	0	0	0	0	0	0	0	0	0	0	Bacteria	Fusobacteria	Fusobacteriia	Fusobacteriales	Fusobacteriaceae	Fusobacterium
ACTCCTACGGGAGGCAGCAGTGGGGAATATTGGACAATGGACCGAGAGTCTGATCCAGCAATTCTGTGTGCACGATGAAGTTTTTCGGAATGTAAAGTGCTTTCAGTTGGGAAGAAAGAAATGACGGTACCAACAGAAGAAGTGACGGCTAAATACGTGCCAGCAGCCGCGGTAATACGTATGTCACGAGCGTTATCCGGATTTATTGGGCGTAAAGCGCGTCTAGGTGGTTATATAAGTCTGATGTGAAAATGCAGGGCTCAACTCTGTATTGCGTTGGAAACTGTATAACTAGAGTACTGGAGAGGTAAGCGGAACTACAAGTGTAGAGGTGAAATTCGTAGATATTTGTAGGAATGCCGATGGGGAAGCCAGCTTACTGGACAGATACTGACGCTGAAGCGCGAAAGCGTGGGTAGCAAACAGGATTAGAAACCCGGGTAGTCC	3	22	0	6	0	0	0	0	42	125	74	54	0	97	42	39	155	59	25	0	38	22	5	0	0	92	47	26	0	0	0	0	0	280	0	0	10	216	0	0	0	0	28	72	6	27	36	8	0	59	0	0	66	25	150	50	26	0	0	60	93	25	0	0	0	84	0	0	67	17	83	207	0	0	0	0	0	0	0	0	0	0	Bacteria	Fusobacteria	Fusobacteriia	Fusobacteriales	Fusobacteriaceae	Fusobacterium
ACTCCTACGGGAGGCAGCAGTGAGGAATATTGGTCAATGGGCGAGAGCCTGAACCAGCCAAGTCGCGTGAAGGACGACGGTTCTATGGATTGTAAACTTCTTTTGTAGAGGAATAATGGCAGCTACGTGTAGCTGAGATGCATGTACTCTACGAATAAGTATCGGCTAACTCCGTGCCAGCAGCCGCGGTAATACGGAGGATACGAGCGTTATCCGGAATTATTGGGTTTAAAGGGTGCGTAGGTGGCGTATTAAGTCAGTGGTGAAAAGCTGCAGCTCAACTGTAGTCTTGCCGTTGAAACTGATATGCTAGAGAGGAGACGAGGTATGCGGAATGTGTGGTGTAGCGGTGAAATGCATAGATATCACACAGAACGCCGATTGCGAAGGCAGCGTACCAGGCTCCGTCTGACACTGAAGCACGAAAGCGTGGGGATCAAACAGGATTAGATACCCCAGTAGTCC	12	0	0	0	0	0	0	0	59	5	338	145	0	62	149	31	0	0	25	0	335	46	49	236	0	76	0	0	0	0	185	0	0	0	0	0	4	45	0	0	0	0	223	0	321	0	0	0	32	114	2	0	0	0	0	0	0	0	0	20	81	0	31	0	0	0	0	0	0	0	0	5	0	0	0	0	0	0	0	0	0	0	Bacteria	Bacteroidetes	Bacteroidia	Bacteroidales	Porphyromonadaceae	Porphyromonas
ACTCCTACGGGAGGCAGCAGTGAGGAATATTGGTCAATGGGCGAGAGCCTGAACCAGCCAAGTCGCGTGAAGGAAGACAGTCCTAAGGATTGTAAACTTCTTTTATACGGGAATAACGGGCGATACGAGTATTGCATTGAATGTACCGTAAGAATAAGCATCGGCTAACTCCGTGCCAGCAGCCGCGGTAATACGGAGGATGCGAGCGTTATCCGGATTTATTGGGTTTAAAGGGTGCGTAGGTTGTTCGGTAAGTCAGCGGTGAAACCTGAACGCTCAACGTTCAGCCTGCCGTTGAAACTGCCGGGCTTGAGTTCAGTGGCGGCAGGCGGAATTCGTGGTGTAGCGGTGAAATGCATAGATATCACGAGGAACTCCGATTGCGAAGGCAGCTTGCCATACTGCGACTGACACTGAAGCACGAAGGCGTGGGTATCAAACAGGATTAGAAACCCGGGTAGTCC	0	0	0	0	0	0	0	0	0	0	615	378	0	0	0	0	0	0	0	0	0	0	0	0	0	0	0	0	0	0	0	0	0	0	0	0	67	27	566	531	0	0	0	0	0	0	207	30	0	0	0	0	0	0	90	104	0	0	0	0	0	0	0	0	0	0	0	0	0	0	0	0	0	0	0	0	0	0	0	0	0	0	Bacteria	Bacteroidetes	Bacteroidia	Bacteroidales	Porphyromonadaceae	Porphyromonas
ACTCCTACGGGAGGCAGCAGTGGGGAATATTGGACAATGGACCGAGAGTCTGATCCAGCAATTCTGTGTGCACGATGAAGTTTTTCGGAATGTAAAGTGCTTTCAGTTGGGAAGAAAGAAATGACGGTACCAACAGAAGAAGTGACGGCTAAATACGTGCCAGCAGCCGCGGTAATACGTATGTCACGAGCGTTATCCGGATTTATTGGGCGTAAAGCGCGTCTAGGTGGTTATATAAGTCTGATGTGAAAATGCAGGGCTCAACTCTGTATTGCGTTGGAAACTGTATAACTAGAGTACTGGAGAGGTAAGCGGAACTACAAGTGTAGAGGTGAAATTCGTAGATATTTGTAGGAATGCCGATGGGGAAGCCAGCTTACTGGACAGATACTGACGCTGAAGCGCGAAAGCGTGGGTAGCAAACAGGATTAGATACCCGAGTAGTCC	2	11	0	6	0	0	0	0	0	93	31	95	0	86	40	38	113	36	0	0	19	0	17	0	0	111	49	24	0	0	0	0	0	248	0	0	14	174	0	0	0	0	20	56	13	22	34	16	61	73	0	0	63	30	149	70	29	0	0	48	162	27	0	0	0	81	0	0	59	0	122	267	0	0	0	0	0	0	0	0	0	0	Bacteria	Fusobacteria	Fusobacteriia	Fusobacteriales	Fusobacteriaceae	Fusobacterium
ACTCCTACGGGAGGCAGCAGTGGGGAATATTGGACAATGGACCAAGAGTCTGATCCAGCAATTCTGTGTGCACGATGAAGTTTTTCGGAATGTAAAGTGCTTTCAGTTGGGAAGAAAGAAATGACGGTACCAACAGAAGAAGTGACGGCTAAATACGTGCCAGCAGCCGCGGTAATACGTATGTCACGAGCGTTATCCGGATTTATTGGGCGTAAAGCGCGTCTAGGTGGTTATGTAAGTCTGATGTGAAAATGCAGGGCTCAACTCTGTATTGCGTTGGAAACTGTATAACTAGAGTACTGGAGAGGTAAGCGGAACTACAAGTGTAGAGGTGAAATTCGTAGATATTTGTAGGAATGCCGATGGGGAAGCCAGCTTACTGGACAGATACTGACGCTGAAGCGCGAAAGCGTGGGTAGCAAACAGGATTAGATACCCCGGTAGTCC	0	0	34	3	0	0	54	0	0	9	79	103	0	46	40	35	37	15	0	3	114	45	0	0	0	41	137	12	0	0	107	0	0	0	0	0	2	3	0	0	0	0	77	4	64	100	26	17	0	1	3	0	42	4	16	9	16	37	48	120	29	18	0	0	99	28	0	0	644	169	76	37	0	0	0	0	0	0	0	0	0	0	Bacteria	Fusobacteria	Fusobacteriia	Fusobacteriales	Fusobacteriaceae	Fusobacterium
ACTCCTACGGGAGGCAGCAGTGGGGAATATTGGACAATGGACCGAGAGTCTGATCCAGCAATTCTGTGTGCACGATGAAGTTTTTCGGAATGTAAAGTGCTTTCAGTTGGGAAGAAAGAAATGACGGTACCAACAGAAGAAGTGACGGCTAAATACGTGCCAGCAGCCGCGGTAATACGTATGTCACGAGCGTTATCCGGATTTATTGGGCGTAAAGCGCGTCTAGGTGGTTATATAAGTCTGATGTGAAAATGCAGGGCTCAACTCTGTATTGCGTTGGAAACTGTATAACTAGAGTACTGGAGAGGTAAGCGGAACTACAAGTGTAGAGGTGAAATTCGTAGATATTTGTAGGAATGCCGATGGGGAAGCCAGCTTACTGGACAGATACTGACGCTGAAGCGCGAAAGCGTGGGTAGCAAACAGGATTAGATACCCTTGTAGTCC	3	21	0	12	46	0	22	0	36	71	40	93	0	55	16	35	82	32	0	0	19	17	15	0	0	91	49	23	0	0	0	73	0	193	0	0	5	224	0	0	0	0	35	45	6	40	29	20	29	113	0	0	29	40	172	64	33	0	0	34	114	33	0	0	0	68	0	18	46	0	109	251	0	0	0	0	0	0	0	0	0	0	Bacteria	Fusobacteria	Fusobacteriia	Fusobacteriales	Fusobacteriaceae	Fusobacterium
ACTCCTACGGGAGGCAGCAGTGAGGAATATTGGTCAATGGGCGAGAGCCTGAACCAGCCAAGTCGCGTGAAGGAAGACAGTCCTAAGGATTGTAAACTTCTTTTATACGGGAATAACGGGCGATACGAGTATTGCATTGAATGTACCGTAAGAATAAGCATCGGCTAACTCCGTGCCAGCAGCCGCGGTAATACGGAGGATGCGAGCGTTATCCGGATTTATTGGGTTTAAAGGGTGCGTAGGTTGTTCGGTAAGTCAGCGGTGAAACCTGAGCGCTCAACGTTCAGCCTGCCGTTGAAACTGCCGGGCTTGAGTTCAGTGGCGGCAGGCGGAATTCGTGGTGTAGCGGTGAAATGCATAGATATCACGAGGAACTCCGATTGCGAAGGCAGCTTGCCATACTGCGACTGACACTGAAGCACGAAGGCGTGGGTATCAAACAGGATTAGATACCCTGGTAGTCC	0	0	0	0	0	0	0	0	0	0	0	0	0	0	0	0	385	196	84	0	0	0	0	0	0	59	47	0	0	0	0	0	0	0	0	0	32	0	146	0	0	0	0	0	64	75	0	0	0	0	0	0	45	0	0	0	331	0	0	0	260	0	125	0	0	107	0	0	0	45	459	111	0	0	0	0	0	0	0	0	0	0	Bacteria	Bacteroidetes	Bacteroidia	Bacteroidales	Porphyromonadaceae	Porphyromonas
ACTCCTACGGGAGGCAGCAGTGAGGAATATTGGTCAATGGGCGAGAGCCTGAACCAGCCAAGTCGCGTGAAGGAAGACAGTCCTAAGGATTGTAAACTTCTTTTATACGGGAATAACGGGCGATACGAGTATTGCATTGAATGTACCGTAAGAATAAGCATCGGCTAACTCCGTGCCAGCAGCCGCGGTAATACGGAGGATGCGAGCGTTATCCGGATTTATTGGGTTTAAAGGGTGCGTAGGTTGTTCGGTAAGTCAGCGGTGAAACCTGAACGCTCAACGTTCAGCCTGCCGTTGAAACTGCCGGGCTTGAGTTCAGTGGCGGCAGGCGGAATTCGTGGTGTAGCGGTGAAATGCATAGATATCACGAGGAACTCCGATTGCGAAGGCAGCTTGCCATACTGCGACTGACACTGAAGCACGAAGGCGTGGGTATCAAACAGGATTAGATACCCCTGTAGTCC	0	0	0	0	0	0	0	0	0	0	296	783	0	0	0	0	0	0	0	0	0	0	0	0	0	0	0	0	0	0	0	0	0	0	0	0	77	0	556	331	0	0	0	0	0	0	175	67	0	0	0	0	0	0	88	165	0	0	0	0	0	0	0	0	0	0	0	0	0	0	0	0	0	0	0	0	0	0	0	0	0	0	Bacteria	Bacteroidetes	Bacteroidia	Bacteroidales	Porphyromonadaceae	Porphyromonas
ACTCCTACGGGAGGCAGCAGTGGGGAATATTGGACAATGGGGGCAACCCTGATCCAGCAATTCTGTGTGCACGAAGAAGGTTTTCGGATTGTAAAGTGCTTTCAGCAGGGAAGAAGAGAATGACGGTACCTGCAGAAGAAGCGACGGCTAAATACGTGCCAGCAGCCGCGGTAATACGTATGTCGCAAGCGTTATCCGGAATTATTGGGCATAAAGGGCATCTAGGCGGCCCTATAAGTCTAGGGTGAAAACCTGCGGCTCAACCGCAGGCCTGCCCCGGAAACTATAGGGCTGGAGTACTGGAGAGGTGGACGGAACTACACGAGTAGAGGTGAAATTCGTAGATATGTGTAGGAATGCCGATGATGAAGATAGTTCACTGGACGGTAACTGACGCTGAAGTGCGAAAGCTGGGGGAGCAAACAGGATTAGAAACCCCAGTAGTCC	0	0	0	0	0	0	0	0	63	184	0	0	0	0	50	61	0	67	304	0	38	113	0	0	0	0	0	0	0	0	54	54	0	104	0	0	496	38	0	0	0	0	0	0	0	0	36	0	0	0	91	0	125	40	0	0	103	0	0	49	0	0	24	75	0	0	0	50	143	75	0	100	0	0	0	0	0	0	0	0	0	0	Bacteria	Fusobacteria	Fusobacteriia	Fusobacteriales	Leptotrichiaceae	Leptotrichia
ACTCCTACGGGAGGCAGCAGTGGGGAATATTGGACAATGGACCGAGAGTCTGATCCAGCAATTCTGTGTGCACGATGACGTTTTTCGGAATGTAAAGTGCTTTCAGTTGGGAAGAAAAAAATGACGGTACCAACAGAAGAAGTGACGGCTAAATACGTGCCAGCAGCCGCGGTAATACGTATGTCACGAGCGTTATCCGGATTTATTGGGCGTAAAGCGCGTCTAGGTGGTTATGTAAGTCTGATGTGAAAATGCAGGGCTCAACTCTGTATTGCGTTGGAAACTGTGTAACTAGAGTACTGGAGAGGTAAGCGGAACTACAAGTGTAGAGGTGAAATTCGTAGATATTTGTAGGAATGCCGATGGGGAAGCCAGCTTACTGGACAGATACTGACGCTGAAGCGCGAAAGCGTGGGTAGCAAACAGGATTAGAAACCCCGGTAGTCC	0	0	2	0	0	0	0	0	55	7	0	0	0	0	0	0	0	0	2	0	0	0	0	0	0	0	174	156	0	0	0	0	0	0	0	0	0	0	793	888	0	0	0	2	0	0	0	0	20	77	51	19	0	0	0	0	0	0	0	0	0	0	212	39	0	0	0	0	0	0	0	0	0	0	0	0	0	0	0	0	0	0	Bacteria	Fusobacteria	Fusobacteriia	Fusobacteriales	Fusobacteriaceae	Fusobacterium
ACTCCTACGGGAGGCAGCAGTGGGGAATATTGGACAATGGACCGAGAGTCTGATCCAGCAATTCTGTGTGCACGATGAAGTTTTTCGGAATGTAAAGTGCTTTCAGTTGGGAAGAAAGAAATGACGGTACCAACAGAAGAAGTGACGGCTAAATACGTGCCAGCAGCCGCGGTAATACGTATGTCACGAGCGTTATCCGGATTTATTGGGCGTAAAGCGCGTCTAGGTGGTTATATAAGTCTGATGTGAAAATGCAGGGCTCAACTCTGTATTGCGTTGGAAACTGTATAACTAGAGTACTGGAGAGGTAAGCGGAACTACAAGTGTAGAGGTGAAATTCGTAGATATTTGTAGGAATGCCGATGGGGAAGCCAGCTTACTGGACAGATACTGACGCTGAAGCGCGAAAGCGTGGGTAGCAAACAGGATTAGAAACCCGTGTAGTCC	6	10	0	0	0	0	0	0	24	56	57	59	0	100	27	35	128	33	0	0	34	13	12	0	38	96	56	15	0	0	0	12	0	269	0	0	7	193	0	0	0	0	25	42	8	34	31	16	22	27	0	13	77	32	129	58	23	0	0	43	112	27	0	0	0	89	0	0	36	17	111	244	0	0	0	0	0	0	0	0	0	0	Bacteria	Fusobacteria	Fusobacteriia	Fusobacteriales	Fusobacteriaceae	Fusobacterium
ACTCCTACGGGAGGCAGCAGTGAGGAATATTGGTCAATGGGCGAGAGCCTGAACCAGCCAAGTCGCGTGAAGGAAGACAGTCCTAAGGATTGTAAACTTCTTTTATACGGGAATAACGGGCGATACGAGTATTGCATTGAATGTACCGTAAGAATAAGCATCGGCTAACTCCGTGCCAGCAGCCGCGGTAATACGGAGGATGCGAGCGTTATCCGGATTTATTGGGTTTAAAGGGTGCGTAGGTTGTTCGGTAAGTCAGCGGTGAAACCTGAACGCTCAACGTTCAGCCTGCCGTTGAAACTGCCGGGCTTGAGTTCAGTGGCGGCAGGCGGAATTCGTGGTGTAGCGGTGAAATGCATAGATATCACGAGGAACTCCGATTGCGAAGGCAGCTTGCCATACTGCGACTGACACTGAAGCACGAAGGCGTGGGTATCAAACAGGATTAGAAACCCGTGTAGTCC	0	0	0	0	0	0	0	0	0	0	510	413	0	0	0	0	0	0	0	0	0	0	0	0	0	0	0	0	0	0	0	0	0	0	0	0	81	0	474	512	0	0	0	0	0	0	219	44	0	0	0	0	0	0	124	114	0	0	0	0	0	0	0	0	0	0	0	0	0	0	0	0	0	0	0	0	0	0	0	0	0	0	Bacteria	Bacteroidetes	Bacteroidia	Bacteroidales	Porphyromonadaceae	Porphyromonas
ACTCCTACGGGAGGCAGCAGTGAGGAATATTGGTCAATGGGCGAGAGCCTGAACCAGCCAAGTCGCGTGAAGGAAGACAGTCCTAAGGATTGTAAACTTCTTTTATACGGGAATAACGGGCGATACGAGTATTGCATTGAATGTACCGTAAGAATAAGCATCGGCTAACTCCGTGCCAGCAGCCGCGGTAATACGGAGGATGCGAGCGTTATCCGGATTTATTGGGTTTAAAGGGTGCGTAGGTTGTTCGGTAAGTCAGCGGTGAAACCTGAACGCTCAACGTTCAGCCTGCCGTTGAAACTGCCGGGCTTGAGTTCAGTGGCGGCAGGCGGAATTCGTGGTGTAGCGGTGAAATGCATAGATATCACGAGGAACTCCGATTGCGAAGGCAGCTTGCCATACTGCGACTGACACTGAAGCACGAAGGCGTGGGTATCAAACAGGATTAGATACCCGAGTAGTCC	0	0	0	0	0	0	0	0	0	0	422	551	0	0	0	0	0	0	0	0	0	0	0	0	0	0	0	0	0	0	0	0	0	0	0	0	56	0	438	450	0	0	0	0	0	0	244	46	0	0	0	0	0	0	123	139	0	0	0	0	0	0	0	0	0	0	0	0	0	0	0	0	0	0	0	0	0	0	0	0	0	0	Bacteria	Bacteroidetes	Bacteroidia	Bacteroidales	Porphyromonadaceae	Porphyromonas
ACTCCTACGGGAGGCAGCAGTGGGGAATATTGGACAATGGGGGCAACCCTGATCCAGCAATTCTGTGTGCACGAAGAAGGTTTTCGGATTGTAAAGTGCTTTCAGCAGGGAAGAAGAAAGTGACGGTACCTGCAGAAGAAGCGACGGCTAAATACGTGCCAGCAGCCGCGGTAATACGTATGTCGCAAGCGTTATCCGGAATTATTGGGCATAAAGGGCATCTAGGCGGCCAGACAAGTCTGGGGTGAAAACTTGCGGCTCAACCGCAAGCCTGCCCTGGAAACTGTTTGGCTAGAGTGCTGGAGAGGTGGACGGAACTGCACGAGTAGAGGTGAAATTCGTAGATATGTGCAGGAATGCCGATGATGAAGATAGTTCACTGGACGGTAACTGACGCTGAAGTGCGAAAGCTGGGGGAGCGAACAGGATTAGAAACCCCAGTAGTCC	0	0	0	0	0	0	0	0	59	0	54	57	58	58	0	0	124	99	0	91	0	0	0	0	0	0	0	0	75	136	0	0	0	105	0	0	173	79	0	0	0	50	0	52	0	76	0	115	41	124	0	66	0	112	0	0	132	60	0	57	0	0	0	0	0	42	0	215	0	136	0	0	0	0	0	0	0	0	0	0	0	0	Bacteria	Fusobacteria	Fusobacteriia	Fusobacteriales	Leptotrichiaceae	Leptotrichia
ACTCCTACGGGAGGCAGCAGTGAGGAATATTGGTCAATGGACGTAAGTCTGAACCAGCCAAGTAGCGTGCAGGATTGACGGCCCTATGGGTTGTAAACTGCTTTTGTTGGGGAGTAAAGTGGGGCACGCGTGCCTTTTTGCATTTACCCTTCGAATAAGGACCGGCTAATTCCGTGCCAGCAGCCGCGGTAATACGGAAGGTCCAGGCGTTATCCGGATTTATTGGGTTTAAAGGGAGTGTAGGCGGTCTGTTAAGCGTGTTGTGAAATTTAGGTGCTCAACATCTACCTTGCAGCGCGAACTGGCGGACTTGAGTGCACGCAACGTATGCGGAATTCATGGTGTAGCGGTGAAATGCTTAGATATCATGACGAACTCCGATTGCGAAGGCAGCGTACGGGAGTGTTACTGACGCTTAAGCTCGAAGGTGCGGGTATCGAACAGGATTAGAAACCCCAGTAGTCC	0	0	0	0	0	0	0	0	1252	386	0	0	0	0	0	0	28	56	0	0	0	0	0	0	0	0	0	0	0	0	41	0	0	0	0	0	39	16	0	0	0	0	0	0	0	0	9	8	0	0	32	13	45	0	37	31	4	0	0	0	0	0	342	98	0	0	0	0	0	0	0	0	0	0	0	0	0	0	0	0	0	0	Bacteria	Bacteroidetes	Bacteroidia	Bacteroidales	Prevotellaceae	Prevotella
ACTCCTACGGGAGGCAGCAGTGAGGAATATTGGTCAATGGGCGAGAGCCTGAACCAGCCAAGTCGCGTGAAGGACGACGGTTCTATGGATTGTAAACTTCTTTTGTAGAGGAATAATGGCAGCTACGTGTAGCTGAGATGCATGTACTCTACGAATAAGTATCGGCTAACTCCGTGCCAGCAGCCGCGGTAATACGGAGGATACGAGCGTTATCCGGAATTATTGGGTTTAAAGGGTGCGTAGGTGGCGTATTAAGTCAGTGGTGAAAAGCTGCAGCTCAACTGTAGTCTTGCCGTTGAAACTGATATGCTAGAGAGGAGACGAGGTATGCGGAATGTGTGGTGTAGCGGTGAAATGCATAGATATCACACAGAACGCCGATTGCGAAGGCAGCGTACCAGGCTCCGTCTGACACTGAAGCACGAAAGCGTGGGGATCAAACAGGATTAGAAACCCTGGTAGTCC	0	0	0	0	0	0	0	0	81	0	430	65	0	38	172	23	0	0	14	0	517	53	0	206	0	28	0	0	0	0	134	0	0	0	0	0	2	40	0	0	0	0	146	64	180	0	0	0	30	92	1	0	0	0	0	0	0	0	6	23	51	0	28	0	0	0	0	0	0	0	0	1	0	0	0	0	0	0	0	0	0	0	Bacteria	Bacteroidetes	Bacteroidia	Bacteroidales	Porphyromonadaceae	Porphyromonas
ACTCCTACGGGAGGCAGCAGTGGGGAATATTGGACAATGGACCAAGAGTCTGATCCAGCAATTCTGTGTGCACGATGAAGTTTTTCGGAATGTAAAGTGCTTTCAGTTGGGAAGAAAAAAATGACGGTACCAACAGAAGAAGTGACGGCTAAATACGTGCCAGCAGCCGCGGTAATACGTATGTCACAAGCGTTATCCGGATTTATTGGGCGTAAAGCGCGTCTAGGTGGTTATGTAAGTCTGATGTGAAAATGCAGGGCTCAACTCTGTATTGCGTTGGAAACTGTGTAACTAGAGTACTGGAGAGGTAAGCGGAACTACAAGTGTAGAGGTGAAATTCGTAGATATTTGTAGGAATGCCGATGGGGAAGCCAGCTTACTGGACAGATACTGACGCTGAAGCGCGAAAGCGTGGGTAGCAAACAGGATTAGAAACCCGAGTAGTCC	0	42	63	125	0	34	32	72	17	4	0	0	55	0	24	23	0	35	32	0	0	0	0	32	78	0	42	128	35	48	0	0	0	7	0	0	0	56	6	19	0	108	0	14	0	27	54	85	8	20	51	45	0	102	3	16	41	52	0	0	67	251	94	111	66	56	1	12	0	70	32	21	0	0	0	0	0	0	0	0	0	0	Bacteria	Fusobacteria	Fusobacteriia	Fusobacteriales	Fusobacteriaceae	Fusobacterium
ACTCCTACGGGAGGCAGCAGTGAGGAATATTGGTCAATGGGCGAGAGCCTGAACCAGCCAAGTCGCGTGAAGGAAGACAGTCCTAAGGATTGTAAACTTCTTTTATACGGGAATAACGGGCGATACGAGTATTGCATTGAATGTACCGTAAGAATAAGCATCGGCTAACTCCGTGCCAGCAGCCGCGGTAATACGGAGGATGCGAGCGTTATCCGGATTTATTGGGTTTAAAGGGTGCGTAGGTTGTTCGGTAAGTCAGCGGTGAAACCTGAGCGCTCAACGTTCAGCCTGCCGTTGAAACTGCCGGGCTTGAGTTCAGTGGCGGCAGGCGGAATTCGTGGTGTAGCGGTGAAATGCATAGATATCACGAGGAACTCCGATTGCGAAGGCAGCTTGCCATACTGCGACTGACACTGAAGCACGAAGGCGTGGGTATCAAACAGGATTAGATACCCGTGTAGTCC	0	0	0	0	0	0	0	0	0	0	0	0	0	0	0	0	242	146	67	0	0	0	0	0	0	46	39	0	0	0	0	0	0	0	0	10	43	0	71	0	0	0	0	0	41	57	0	0	0	0	0	0	43	0	0	0	504	53	0	0	259	0	110	0	0	64	0	0	0	0	462	158	0	0	0	0	0	0	0	0	0	0	Bacteria	Bacteroidetes	Bacteroidia	Bacteroidales	Porphyromonadaceae	Porphyromonas
ACTCCTACGGGAGGCAGCAGTGAGGAATATTGGTCAATGGGCGAGAGCCTGAACCAGCCAAGTCGCGTGAAGGAAGACCGTCCTAAGGATTGTAAACTTCTTTTATACGGGAATAACGGGCGATACGAGTATTGCATTGAATGTACCGTAAGAATAAGCATCGGCTAACTCCGTGCCAGCAGCCGCGGTAATACGGAGGATGCGAGCGTTATCCGGATTTATTGGGTTTAAAGGGTGCGTAGGTTGTTCGGTAAGTCAGCGGTGAAACCTGAGCGCTCAACGTTCAGCCTGCCGTTGAAACTGCCGGGCTTGAGTTCAGTGGCGGCAGGCGGAATTCGTGGTGTAGCGGTGAAATGCATAGATATCACGAGGAACTCCGATTGCGAAGGCAGCTTGCCATACTGCGACTGACACTGAAGCACGAAGGCGTGGGTATCAAACAGGATTAGAAACCCCTGTAGTCC	0	0	0	0	0	0	0	0	418	788	0	0	0	0	0	0	0	0	0	0	0	0	0	0	0	0	0	0	40	0	482	55	0	0	0	0	0	0	0	0	0	0	528	81	0	0	0	0	0	0	0	0	0	0	0	0	21	0	0	0	0	0	0	0	0	0	0	0	0	0	0	0	0	0	0	0	0	0	0	0	0	0	Bacteria	Bacteroidetes	Bacteroidia	Bacteroidales	Porphyromonadaceae	Porphyromonas
ACTCCTACGGGAGGCAGCAGTGGGGAATATTGGACAATGGACCGAGAGTCTGATCCAGCAATTCTGTGTGCACGATGACGTTTTTCGGAATGTAAAGTGCTTTCAGTTGGGAAGAAAAAAATGACGGTACCAACAGAAGAAGTGACGGCTAAATACGTGCCAGCAGCCGCGGTAATACGTATGTCACGAGCGTTATCCGGATTTATTGGGCGTAAAGCGCGTCTAGGTGGTTATGTAAGTCTGATGTGAAAATGCAGGGCTCAACTCTGTATTGCGTTGGAAACTGTGTAACTAGAGTACTGGAGAGGTAAGCGGAACTACAAGTGTAGAGGTGAAATTCGTAGATATTTGTAGGAATGCCGATGGGGAAGCCAGCTTACTGGACAGATACTGACGCTGAAGCGCGAAAGCGTGGGTAGCAAACAGGATTAGAAACCCCTGTAGTCC	0	0	0	0	0	0	0	0	41	11	0	0	0	0	0	0	0	0	3	0	0	0	0	0	0	0	199	142	0	0	0	0	0	0	0	0	0	0	796	649	0	0	0	1	0	0	0	0	29	89	60	26	0	0	0	0	0	0	0	0	0	0	297	50	0	0	0	0	0	0	0	0	0	0	0	0	0	0	0	0	0	0	Bacteria	Fusobacteria	Fusobacteriia	Fusobacteriales	Fusobacteriaceae	Fusobacterium
ACTCCTACGGGAGGCAGCAGTGGGGAATATTGCACAATGGGCGCAAGCCTGATGCAGCGACGCCGCGTGGGGGATGACGGCCTTCGGGTTGTAAACTCCTTTCGTTAGGGACGAAGCCGCACCTGTTTTGGGTGTGGTGACGGTACCTTTGTTAAGAAGCACCGGCTAACTACGTGCCAGCAGCCGCGGTAATACGTAGGGTGCGAGCGTTGTCCGGAATTACTGGGCGTAAAGAGCTCGTAGGTGGTTTGTTGCGTCGTCTGTGAAATTCCGGGGCTTAACTTCGGGGTGGCAGGCGATACGGGCATAACTAGAGTGCTGTAGGGGAGACTGGAATTCCTGGTGTAGCGGTGGAATGCGCAGATATCAGGAGGAACACCGATGGCGAAGGCAGGTCTCTGGGCAGTAACTGACGCTGAGGAGCGAAAGCATGGGGAGCGAACAGGATTAGAAACCCCAGTAGTCC	0	58	87	546	0	29	0	0	0	0	0	0	117	35	0	154	48	16	0	76	0	0	228	4	0	0	0	0	3	65	0	0	0	0	0	0	0	0	0	0	0	0	0	0	0	79	34	57	0	10	0	154	41	129	0	0	13	29	0	0	0	54	0	0	0	42	0	0	0	283	0	0	0	0	0	0	0	0	0	0	0	0	Bacteria	Actinobacteria	Actinobacteria	Corynebacteriales	Corynebacteriaceae	Corynebacterium
ACTCCTACGGGAGGCAGCAGTGGGGAATATTGGACAATGGACCAAGAGTCTGATCCAGCAATTCTGTGTGCACGATGAAGTTTTTCGGAATGTAAAGTGCTTTCAGTTGGGAAGAAAAAAATGACGGTACCAACAGAAGAAGTGACGGCTAAATACGTGCCAGCAGCCGCGGTAATACGTATGTCACAAGCGTTATCCGGATTTATTGGGCGTAAAGCGCGTCTAGGTGGTTATGTAAGTCTGATGTGAAAATGCAGGGCTCAACTCTGTATTGCGTTGGAAACTGTGTAACTAGAGTACTGGAGAGGTAAGCGGAACTACAAGTGTAGAGGTGAAATTCGTAGATATTTGTAGGAATGCCGATGGGGAAGCCAGCTTACTGGACAGATACTGACGCTGAAGCGCGAAAGCGTGGGTAGCAAACAGGATTAGAAACCCCTGTAGTCC	0	32	35	63	0	27	27	61	7	4	0	0	33	0	24	19	0	37	11	29	0	0	60	32	0	0	44	124	52	43	0	0	0	15	0	0	0	22	10	20	0	82	0	30	0	0	33	96	22	77	37	38	0	70	0	21	20	126	40	0	57	140	96	116	168	120	4	22	0	76	45	21	0	0	0	0	0	0	0	0	0	0	Bacteria	Fusobacteria	Fusobacteriia	Fusobacteriales	Fusobacteriaceae	Fusobacterium
ACTCCTACGGGAGGCAGCAGTGGGGAATATTGGACAATGGACCAAGAGTCTGATCCAGCAATTCTGTGTGCACGATGAAGTTTTTCGGAATGTAAAGTGCTTTCAGTTGGGAAGAAAAAAATGACGGTACCAACAGAAGAAGTGACGGCTAAATACGTGCCAGCAGCCGCGGTAATACGTATGTCACAAGCGTTATCCGGATTTATTGGGCGTAAAGCGCGTCTAGGTGGTTATGTAAGTCTGATGTGAAAATGCAGGGCTCAACTCTGTATTGCGTTGGAAACTGTGTAACTAGAGTACTGGAGAGGTAAGCGGAACTACAAGTGTAGAGGTGAAATTCGTAGATATTTGTAGGAATGCCGATGGGGAAGCCAGCTTACTGGACAGATACTGACGCTGAAGCGCGAAAGCGTGGGTAGCAAACAGGATTAGATACCCCAGTAGTCC	20	55	56	112	20	17	31	43	4	0	0	0	0	0	22	21	0	22	56	21	0	0	37	23	142	0	29	88	39	43	0	0	0	0	0	0	0	0	9	24	0	81	16	35	0	0	35	97	18	61	27	39	0	96	0	25	19	92	16	0	49	109	85	131	140	111	3	23	0	73	40	22	0	0	0	0	0	0	0	0	0	0	Bacteria	Fusobacteria	Fusobacteriia	Fusobacteriales	Fusobacteriaceae	Fusobacterium
ACTCCTACGGGAGGCAGCAGTGAGGAATATTGGTCAATGGGCGAGAGCCTGAACCAGCCAAGTCGCGTGAAGGAAGACAGTCCTAAGGATTGTAAACTTCTTTTATACGGGAATAACGGGCGATACGAGTATTGCATTGAATGTACCGTAAGAATAAGCATCGGCTAACTCCGTGCCAGCAGCCGCGGTAATACGGAGGATGCGAGCGTTATCCGGATTTATTGGGTTTAAAGGGTGCGTAGGTTGTTCGGTAAGTCAGCGGTGAAACCTGAACGCTCAACGTTCAGCCTGCCGTTGAAACTGCCGGGCTTGAGTTCAGTGGCGGCAGGCGGAATTCGTGGTGTAGCGGTGAAATGCATAGATATCACGAGGAACTCCGATTGCGAAGGCAGCTTGCCATACTGCGACTGACACTGAAGCACGAAGGCGTGGGTATCAAACAGGATTAGATACCCTTGTAGTCC	0	0	0	0	0	0	0	0	0	0	316	575	0	0	0	0	0	0	0	0	0	0	0	0	0	0	0	0	0	0	0	0	0	0	0	0	39	0	553	344	0	0	0	0	0	0	181	67	0	0	0	0	0	0	126	170	0	0	0	0	0	0	0	0	0	0	0	0	0	0	0	0	0	0	0	0	0	0	0	0	0	0	Bacteria	Bacteroidetes	Bacteroidia	Bacteroidales	Porphyromonadaceae	Porphyromonas
ACTCCTACGGGAGGCAGCAGTGGGGAATATTGGACAATGGGGGCAACCCTGATCCAGCAATTCTGTGTGCACGAAGAAGGTTTTCGGATTGTAAAGTGCTTTCAGCAGGGAAGAAGAAAGTGACGGTACCTGCAGAAGAAGCGACGGCTAAATACGTGCCAGCAGCCGCGGTAATACGTATGTCGCAAGCGTTATCCGGAATTATTGGGCATAAAGGGCATCTAGGCGGCCCTGTAAGTCTAGGGTGAAAACCTGCGGCTCAACCGCAGGCCTGCCCCGGAAACTACAGGGCTAGAGTATCGGAGAGGTGGACGGAACTGCACGAGTAGAGGTGAAATTCGTAGATATGTGCAGGAATGCCGATGATGAAGATAGTTCACTGGACGGTAACTGACGCTGAAGTGCGAAAGCTAGGGGAGCAAACAGGATTAGAAACCCCAGTAGTCC	76	0	0	120	0	0	0	59	0	0	0	0	66	0	0	113	0	0	0	0	0	0	183	76	0	297	0	0	172	76	0	0	0	0	0	227	0	0	0	0	0	35	0	0	109	0	0	0	45	0	0	0	0	0	25	53	52	0	0	0	0	93	132	64	0	143	0	0	41	113	0	0	0	0	0	0	0	0	0	0	0	0	Bacteria	Fusobacteria	Fusobacteriia	Fusobacteriales	Leptotrichiaceae	Leptotrichia
ACTCCTACGGGAGGCAGCAGTGGGGAATATTGGACAATGGACCAAGAGTCTGATCCAGCAATTCTGTGTGCACGATGAAGTTTTTCGGAATGTAAAGTGCTTTCAGTTGGGAAGAAAAAAATGACGGTACCAACAGAAGAAGTGACGGCTAAATACGTGCCAGCAGCCGCGGTAATACGTATGTCACAAGCGTTATCCGGATTTATTGGGCGTAAAGCGCGTCTAGGTGGTTATGTAAGTCTGATGTGAAAATGCAGGGCTCAACTCTGTATTGCGTTGGAAACTGTGTAACTAGAGTACTGGAGAGGTAAGCGGAACTACAAGTGTAGAGGTGAAATTCGTAGATATTTGTAGGAATGCCGATGGGGAAGCCAGCTTACTGGACAGATACTGACGCTGAAGCGCGAAAGCGTGGGTAGCAAACAGGATTAGAAACCCTAGTAGTCC	13	41	65	117	11	28	27	54	12	0	0	0	33	9	19	41	0	31	18	0	0	0	34	19	44	0	42	146	41	45	0	0	0	9	0	0	0	15	11	28	0	116	0	15	0	21	37	104	17	45	41	34	0	101	0	17	29	37	25	0	49	180	90	132	79	84	3	22	0	51	36	23	0	0	0	0	0	0	0	0	0	0	Bacteria	Fusobacteria	Fusobacteriia	Fusobacteriales	Fusobacteriaceae	Fusobacterium
ACTCCTACGGGAGGCAGCAGTGGGGAATATTGGACAATGGACCAAGAGTCTGATCCAGCAATTCTGTGTGCACGATGAAGTTTTTCGGAATGTAAAGTGCTTTCAGTTGGGAAGAAAAAAATGACGGTACCAACAGAAGAAGTGACGGCTAAATACGTGCCAGCAGCCGCGGTAATACGTATGTCACAAGCGTTATCCGGATTTATTGGGCGTAAAGCGCGTCTAGGTGGTTATGTAAGTCTGATGTGAAAATGCAGGGCTCAACTCTGTATTGCGTTGGAAACTGTGTAACTAGAGTACTGGAGAGGTAAGCGGAACTACAAGTGTAGAGGTGAAATTCGTAGATATTTGTAGGAATGCCGATGGGGAAGCCAGCTTACTGGACAGATACTGACGCTGAAGCGCGAAAGCGTGGGTAGCAAACAGGATTAGAAACCCCGGTAGTCC	22	48	44	103	21	29	48	72	10	5	0	0	33	18	31	22	0	43	37	22	0	0	0	45	81	0	39	111	38	32	0	0	0	14	0	0	0	16	11	32	0	95	0	40	0	0	26	68	15	56	29	27	0	58	0	7	16	124	41	0	38	76	65	85	158	131	4	22	0	66	41	18	0	0	0	0	0	0	0	0	0	0	Bacteria	Fusobacteria	Fusobacteriia	Fusobacteriales	Fusobacteriaceae	Fusobacterium
ACTCCTACGGGAGGCAGCAGTGAGGAATATTGGTCAATGGGCGAGAGCCTGAACCAGCCAAGTCGCGTGAAGGAAGACCGTCCTAAGGATTGTAAACTTCTTTTATACGGGAATAACGGGCGATACGAGTATTGCATTGAATGTACCGTAAGAATAAGCATCGGCTAACTCCGTGCCAGCAGCCGCGGTAATACGGAGGATGCGAGCGTTATCCGGATTTATTGGGTTTAAAGGGTGCGTAGGTTGTTCGGTAAGTCAGCGGTGAAACCTGAGCGCTCAACGTTCAGCCTGCCGTTGAAACTGCCGGGCTTGAGTTCAGTGGCGGCAGGCGGAATTCGTGGTGTAGCGGTGAAATGCATAGATATCACGAGGAACTCCGATTGCGAAGGCAGCTTGCCATACTGCGACTGACACTGAAGCACGAAGGCGTGGGTATCAAACAGGATTAGAAACCCCGGTAGTCC	0	0	0	0	0	0	0	0	431	820	0	0	0	0	0	0	0	0	0	0	0	0	0	0	0	0	0	0	0	0	430	51	0	0	0	0	0	0	0	0	0	0	463	115	0	0	0	0	0	0	0	0	0	0	0	0	20	0	0	0	0	0	0	0	0	0	0	0	0	0	0	0	0	0	0	0	0	0	0	0	0	0	Bacteria	Bacteroidetes	Bacteroidia	Bacteroidales	Porphyromonadaceae	Porphyromonas
ACTCCTACGGGAGGCAGCAGTGGGGAATATTGGACAATGGACCAAGAGTCTGATCCAGCAATTCTGTGTGCACGATGAAGTTTTTCGGAATGTAAAGTGCTTTCAGTTGGGAAGAAAAAAATGACGGTACCAACAGAAGAAGTGACGGCTAAATACGTGCCAGCAGCCGCGGTAATACGTATGTCACAAGCGTTATCCGGATTTATTGGGCGTAAAGCGCGTCTAGGTGGTTATGTAAGTCTGATGTGAAAATGCAGGGCTCAACTCTGTATTGCGTTGGAAACTGTGTAACTAGAGTACTGGAGAGGTAAGCGGAACTACAAGTGTAGAGGTGAAATTCGTAGATATTTGTAGGAATGCCGATGGGGAAGCCAGCTTACTGGACAGATACTGACGCTGAAGCGCGAAAGCGTGGGTAGCAAACAGGATTAGAAACCCTTGTAGTCC	19	35	62	131	0	29	34	30	14	0	0	0	0	0	25	26	0	36	24	0	0	0	0	33	119	0	22	119	44	30	0	0	0	9	0	0	0	16	9	16	0	110	0	27	0	0	43	96	16	49	47	44	0	98	0	13	26	84	24	0	49	141	80	134	140	91	8	15	0	49	40	16	0	0	0	0	0	0	0	0	0	0	Bacteria	Fusobacteria	Fusobacteriia	Fusobacteriales	Fusobacteriaceae	Fusobacterium
TGGGGAATATTGCGCAATGGGGGCAACCCTGACGCAGCCATGCCGCGTGAATGAAGAAGGCCTTCGGGTTGTAAAGTTCTTTCGGTAGCGAGGAAGGCATTTAGTTTAATAGACTAGGTGATTGACGTTAACTACAGAAGAAGCACCGGCTAACTCCGTGCCAGCAGCCGCGGTAATACGGAGGGTGCGAGCGTTAATCGGAATAACTGGGCGTAAAGGGCACGCAGGCGGTGACTTAAGTGAGGTGTGAAAGCCCCGGGCTTAACCTGGGAATTGCATTTCATACTGGGTCGCTAGAGTACTTTAGGGAGGGGTAGAATTCCACGTGTAGCGGTGAAATGCGTAGAGATGTGGAGGAATACCGAAGGCGAAGGCAGCCCCTTGGGAACGTACTGACGCTCATGTGCGAAAGCGTGGGGAGCAAACAGG	0	0	0	0	0	0	0	0	0	0	0	0	0	0	0	0	0	0	0	0	0	0	0	0	0	0	0	0	0	0	0	0	0	0	0	0	0	0	0	0	0	0	0	0	0	0	0	0	0	0	0	0	0	0	0	0	0	0	0	0	0	0	0	0	0	0	0	0	0	0	0	0	27	443	612	0	0	1056	184	0	0	0	Bacteria	Proteobacteria	Gammaproteobacteria	Pasteurellales	Pasteurellaceae	Haemophilus
ACTCCTACGGGAGGCAGCAGTGGGGAATATTGGACAATGGACCGAGAGTCTGATCCAGCAATTCTGTGTGCACGATGAAGTTTTTCGGAATGTAAAGTGCTTTCAGTTGGGAAGAAAGAAATGACGGTACCAACAGAAGAAGTGACGGCTAAATACGTGCCAGCAGCCGCGGTAATACGTATGTCACGAGCGTTATCCGGATTTATTGGGCGTAAAGCGCGTCTAGGTGGTTATATAAGTCTGATGTGAAAATGCAGGGCTCAACTCTGTATTGCGTTGGAAACTGTATAACTAGAGTACTGGAGAGGTAAGCGGAACTACAAGTGTAGAGGTGAAATTCGTAGATATTTGTAGGAATGCCGATGGGGAAGCCAGCTTACTGGACAGATACTGACGCTGAAGCGCGAAAGCGTGGGTAGCAAACAGGATTAGATACCCCTGTAGTCC	3	15	0	0	0	0	0	0	0	96	29	107	0	48	20	41	100	22	0	0	20	0	14	0	0	127	84	0	0	0	0	0	0	211	0	0	6	204	0	0	0	0	51	35	3	29	26	17	28	81	0	38	32	19	119	75	19	0	0	28	124	13	0	0	0	76	0	2	35	23	114	171	0	0	0	0	0	0	0	0	0	0	Bacteria	Fusobacteria	Fusobacteriia	Fusobacteriales	Fusobacteriaceae	Fusobacterium
ACTCCTACGGGAGGCAGCAGTGAGGAATATTGGTCAATGGGCGAGAGCCTGAACCAGCCAAGTCGCGTGAAGGACGACGGTTCTATGGATTGTAAACTTCTTTTGTAGAGGAATAATGGCAGCTACGTGTAGCTGAGATGCATGTACTCTACGAATAAGTATCGGCTAACTCCGTGCCAGCAGCCGCGGTAATACGGAGGATACGAGCGTTATCCGGAATTATTGGGTTTAAAGGGTGCGTAGGTGGCGTATTAAGTCAGTGGTGAAAAGCTGCAGCTCAACTGTAGTCTTGCCGTTGAAACTGATATGCTAGAGAGGAGACGAGGTATGCGGAATGTGTGGTGTAGCGGTGAAATGCATAGATATCACACAGAACGCCGATTGCGAAGGCAGCGTACCAGGCTCCGTCTGACACTGAAGCACGAAAGCGTGGGGATCAAACAGGATTAGAAACCCGGGTAGTCC	2	16	0	0	0	0	0	0	51	2	408	66	0	59	236	25	0	0	27	0	495	45	19	171	0	22	0	0	0	0	115	0	0	0	0	0	0	46	0	0	0	0	133	0	174	0	0	0	0	81	2	0	0	0	0	0	0	0	0	26	42	0	24	0	0	0	0	0	0	0	0	2	0	0	0	0	0	0	0	0	0	0	Bacteria	Bacteroidetes	Bacteroidia	Bacteroidales	Porphyromonadaceae	Porphyromonas
ACTCCTACGGGAGGCAGCAGTGGGGAATATTGGACAATGGACCGAGAGTCTGATCCAGCAATTCTGTGTGCACGATGACGTTTTTCGGAATGTAAAGTGCTTTCAGTTGGGAAGAAAAAAATGACGGTACCAACAGAAGAAGTGACGGCTAAATACGTGCCAGCAGCCGCGGTAATACGTATGTCACGAGCGTTATCCGGATTTATTGGGCGTAAAGCGCGTCTAGGTGGTTATGTAAGTCTGATGTGAAAATGCAGGGCTCAACTCTGTATTGCGTTGGAAACTGTGTAACTAGAGTACTGGAGAGGTAAGCGGAACTACAAGTGTAGAGGTGAAATTCGTAGATATTTGTAGGAATGCCGATGGGGAAGCCAGCTTACTGGACAGATACTGACGCTGAAGCGCGAAAGCGTGGGTAGCAAACAGGATTAGAAACCCGAGTAGTCC	0	0	3	0	0	0	0	0	58	1	0	0	0	0	0	0	0	0	7	0	0	0	0	0	0	0	146	202	0	0	0	0	0	0	0	0	0	0	658	654	0	0	0	2	0	0	0	0	21	33	62	23	0	0	0	0	0	0	0	0	0	0	371	42	0	0	0	0	0	0	0	0	0	0	0	0	0	0	0	0	0	0	Bacteria	Fusobacteria	Fusobacteriia	Fusobacteriales	Fusobacteriaceae	Fusobacterium
ACTCCTACGGGAGGCAGCAGTGGGGAATATTGGACAATGGACCAAGAGTCTGATCCAGCAATTCTGTGTGCACGATGAAGTTTTTCGGAATGTAAAGTGCTTTCAGTTGGGAAGAAAAAAATGACGGTACCAACAGAAGAAGTGACGGCTAAATACGTGCCAGCAGCCGCGGTAATACGTATGTCACAAGCGTTATCCGGATTTATTGGGCGTAAAGCGCGTCTAGGTGGTTATGTAAGTCTGATGTGAAAATGCAGGGCTCAACTCTGTATTGCGTTGGAAACTGTATAACTAGAGTACTGGAGAGGTAAGCGGAACTACAAGTGTAGAGGTGAAATTCGTAGATATTTGTAGGAATGCCGATGGGGAAGCCAGCTTACTGGACAGATACTGACGCTGAAGCGCGAAAGCGTGGGTAGCAAACAGGATTAGAAACCCCAGTAGTCC	6	33	15	29	0	0	9	0	0	8	821	428	9	11	9	14	210	61	0	4	10	9	0	0	2	29	5	16	0	34	5	1	0	1	0	0	12	9	1	6	0	38	7	0	5	9	19	31	27	35	8	9	0	11	1	8	23	30	37	14	8	23	0	5	17	14	0	0	26	19	21	7	0	0	0	0	0	0	0	0	0	0	Bacteria	Fusobacteria	Fusobacteriia	Fusobacteriales	Fusobacteriaceae	Fusobacterium
ACTCCTACGGGAGGCAGCAGTGAGGAATATTGGTCAATGGGCGAGAGCCTGAACCAGCCAAGTCGCGTGAAGGAAGACCGTCCTAAGGATTGTAAACTTCTTTTATACGGGAATAACGGGCGATACGAGTATTGCATTGAATGTACCGTAAGAATAAGCATCGGCTAACTCCGTGCCAGCAGCCGCGGTAATACGGAGGATGCGAGCGTTATCCGGATTTATTGGGTTTAAAGGGTGCGTAGGTTGTTCGGTAAGTCAGCGGTGAAACCTGAGCGCTCAACGTTCAGCCTGCCGTTGAAACTGCCGGGCTTGAGTTCAGTGGCGGCAGGCGGAATTCGTGGTGTAGCGGTGAAATGCATAGATATCACGAGGAACTCCGATTGCGAAGGCAGCTTGCCATACTGCGACTGACACTGAAGCACGAAGGCGTGGGTATCAAACAGGATTAGATACCCCAGTAGTCC	0	0	0	0	0	0	0	0	233	751	0	0	0	0	0	0	0	0	0	0	0	0	0	0	0	0	0	0	62	0	465	44	0	0	0	0	0	0	0	0	0	0	587	79	0	0	0	0	0	0	0	0	0	0	0	0	21	0	0	0	0	0	0	0	0	0	0	0	0	0	0	0	0	0	0	0	0	0	0	0	0	0	Bacteria	Bacteroidetes	Bacteroidia	Bacteroidales	Porphyromonadaceae	Porphyromonas
ACTCCTACGGGAGGCAGCAGTGAGGAATCTTCCACAATGGGCGAAAGCCTGATGGAGCAACGCCGCGTGCAGGACGAAGGCCTTCGGGTTGTAAACTGCTTTTATAAGTGAGGAATATGACGGTAACTTATGAATAAGGATCGGCTAACTACGTGCCAGCAGCCGCGGTCATACGTAGGATCCGAGCGTTATCCGGAGTGACTGGGCGTAAAGAGTTGCGTAGGCGGTTGTATAAGTGAATAGTGAAATCTGGTGGCTCAACCATACAGGCTATTGTTCAAACTGTACAACTTGAGAGTGGTAGAGGTCACTGGAATTTCTTGTGTAGGAGTGAAATCCGTAGATATAAGAAGGAACACCAATGGCGTAGGCAGGTGACTGGACCATTTCTGACGCTAAGGCACGAAAGCGTGGGGAGCGAACCGGATTAGAAACCCCAGTAGTCC	0	0	0	0	75	119	0	0	160	57	0	0	0	0	102	125	99	33	134	0	0	0	0	0	0	0	0	0	0	0	101	146	0	0	0	0	131	181	0	0	0	0	112	124	0	0	88	0	0	82	0	0	35	0	0	0	0	0	0	0	0	0	0	0	35	0	0	101	49	111	0	0	0	0	0	0	0	0	0	0	0	0	Bacteria	Saccharibacteria_(TM7)	Saccharibacteria_(TM7)_[C-1]	Saccharibacteria_(TM7)_[O-1]	Saccharibacteria_(TM7)_[F-1]	Saccharibacteria_(TM7)_[G-1]
ACTCCTACGGGAGGCAGCAGTGGGGAATATTGGACAATGGACCGAGAGTCTGATCCAGCAATTCTGTGTGCACGATGACGTTTTTCGGAATGTAAAGTGCTTTCAGTTGGGAAGAAAAAAATGACGGTACCAACAGAAGAAGTGACGGCTAAATACGTGCCAGCAGCCGCGGTAATACGTATGTCACGAGCGTTATCCGGATTTATTGGGCGTAAAGCGCGTCTAGGTGGTTATGTAAGTCTGATGTGAAAATGCAGGGCTCAACTCTGTATTGCGTTGGAAACTGTGTAACTAGAGTACTGGAGAGGTAAGCGGAACTACAAGTGTAGAGGTGAAATTCGTAGATATTTGTAGGAATGCCGATGGGGAAGCCAGCTTACTGGACAGATACTGACGCTGAAGCGCGAAAGCGTGGGTAGCAAACAGGATTAGAAACCCTTGTAGTCC	0	0	4	0	0	0	0	0	42	0	0	0	0	0	0	0	0	0	1	0	0	0	0	0	0	0	143	160	0	0	0	0	0	0	0	0	0	0	689	617	0	0	0	2	0	0	0	0	22	65	76	25	0	0	0	0	0	0	0	0	0	0	289	64	0	0	0	0	0	0	0	0	0	0	0	0	0	0	0	0	0	0	Bacteria	Fusobacteria	Fusobacteriia	Fusobacteriales	Fusobacteriaceae	Fusobacterium
ACTCCTACGGGAGGCAGCAGTGAGGAATATTGGTCAATGGGCGAGAGCCTGAACCAGCCAAGTCGCGTGAAGGACGACGGTTCTATGGATTGTAAACTTCTTTTGTAGAGGAATAATGGCAGCTACGTGTAGCTGAGATGCATGTACTCTACGAATAAGTATCGGCTAACTCCGTGCCAGCAGCCGCGGTAATACGGAGGATACGAGCGTTATCCGGAATTATTGGGTTTAAAGGGTGCGTAGGTGGCGTATTAAGTCAGTGGTGAAAAGCTGCAGCTCAACTGTAGTCTTGCCGTTGAAACTGATATGCTAGAGAGGAGACGAGGTATGCGGAATGTGTGGTGTAGCGGTGAAATGCATAGATATCACACAGAACGCCGATTGCGAAGGCAGCGTACCAGGCTCCGTCTGACACTGAAGCACGAAAGCGTGGGGATCAAACAGGATTAGATACCCTAGTAGTCC	0	15	0	0	0	0	0	0	38	0	262	97	0	50	158	27	0	0	19	0	351	38	0	146	0	47	0	0	0	0	105	0	0	0	39	0	5	43	0	0	0	0	158	0	255	0	0	0	21	95	10	0	0	0	0	0	0	0	10	20	76	61	40	0	0	0	0	0	0	0	0	5	0	0	0	0	0	0	0	0	0	0	Bacteria	Bacteroidetes	Bacteroidia	Bacteroidales	Porphyromonadaceae	Porphyromonas
ACTCCTACGGGAGGCAGCAGTGGGGAATATTGGACAATGGACCGAGAGTCTGATCCAGCAATTCTGTGTGCACGATGACGTTTTTCGGAATGTAAAGTGCTTTCAGTTGGGAAGAAAAAAATGACGGTACCAACAGAAGAAGTGACGGCTAAATACGTGCCAGCAGCCGCGGTAATACGTATGTCACGAGCGTTATCCGGATTTATTGGGCGTAAAGCGCGTCTAGGTGGTTATGTAAGTCTGATGTGAAAATGCAGGGCTCAACTCTGTATTGCGTTGGAAACTGTGTAACTAGAGTACTGGAGAGGTAAGCGGAACTACAAGTGTAGAGGTGAAATTCGTAGATATTTGTAGGAATGCCGATGGGGAAGCCAGCTTACTGGACAGATACTGACGCTGAAGCGCGAAAGCGTGGGTAGCAAACAGGATTAGATACCCCAGTAGTCC	0	0	5	0	0	0	0	0	21	0	0	0	0	0	0	0	0	0	11	0	0	0	0	0	0	0	177	112	0	0	0	0	0	0	0	0	0	0	618	750	0	0	0	1	0	0	0	0	25	94	46	26	0	0	0	0	0	0	0	0	0	0	243	61	0	0	0	0	0	0	0	0	0	0	0	0	0	0	0	0	0	0	Bacteria	Fusobacteria	Fusobacteriia	Fusobacteriales	Fusobacteriaceae	Fusobacterium
ACTCCTACGGGAGGCAGCAGTGGGGAATATTGGACAATGGACCAAGAGTCTGATCCAGCAATTCTGTGTGCACGATGAAGTTTTTCGGAATGTAAAGTGCTTTCAGTTGGGAAGAAAAAAATGACGGTACCAACAGAAGAAGTGACGGCTAAATACGTGCCAGCAGCCGCGGTAATACGTATGTCACAAGCGTTATCCGGATTTATTGGGCGTAAAGCGCGTCTAGGTGGTTATGTAAGTCTGATGTGAAAATGCAGGGCTCAACTCTGTATTGCGTTGGAAACTGTGTAACTAGAGTACTGGAGAGGTAAGCGGAACTACAAGTGTAGAGGTGAAATTCGTAGATATTTGTAGGAATGCCGATGGGGAAGCCAGCTTACTGGACAGATACTGACGCTGAAGCGCGAAAGCGTGGGTAGCAAACAGGATTAGATACCCTAGTAGTCC	0	31	64	110	0	17	0	40	7	7	0	0	115	0	31	22	0	31	0	0	0	0	26	22	0	0	21	104	78	0	0	0	0	23	0	0	0	19	6	17	0	94	0	25	0	0	38	105	15	62	36	38	0	110	0	10	31	82	26	0	61	120	81	135	106	89	2	14	0	38	40	21	0	0	0	0	0	0	0	0	0	0	Bacteria	Fusobacteria	Fusobacteriia	Fusobacteriales	Fusobacteriaceae	Fusobacterium
ACTCCTACGGGAGGCAGCAGTGAGGAATATTGGTCAATGGGCGAGAGCCTGAACCAGCCAAGTCGCGTGAAGGACGACGGTTCTATGGATTGTAAACTTCTTTTGTAGAGGAATAATGGCAGCTACGTGTAGCTGAGATGCATGTACTCTACGAATAAGTATCGGCTAACTCCGTGCCAGCAGCCGCGGTAATACGGAGGATACGAGCGTTATCCGGAATTATTGGGTTTAAAGGGTGCGTAGGTGGCGTATTAAGTCAGTGGTGAAAAGCTGCAGCTCAACTGTAGTCTTGCCGTTGAAACTGATATGCTAGAGAGGAGACGAGGTATGCGGAATGTGTGGTGTAGCGGTGAAATGCATAGATATCACACAGAACGCCGATTGCGAAGGCAGCGTACCAGGCTCCGTCTGACACTGAAGCACGAAAGCGTGGGGATCAAACAGGATTAGATACCCGAGTAGTCC	9	0	0	57	0	0	0	0	45	0	282	73	0	55	171	32	0	0	13	0	374	47	33	171	0	29	0	0	0	0	114	0	0	0	0	0	0	30	0	0	0	0	120	0	266	0	0	0	32	68	3	0	0	0	0	0	0	0	0	25	84	0	30	0	0	0	0	0	0	0	0	2	0	0	0	0	0	0	0	0	0	0	Bacteria	Bacteroidetes	Bacteroidia	Bacteroidales	Porphyromonadaceae	Porphyromonas
TGGGGAATATTGGACAATGGGCGAAAGCCTGATCCAGCCATGCCGCGTGTGTGAAGAAGGCCTTTTGGTTGTAAAGCACTTTAAGTGGGGAGGAAAAGTTGACGGTTAATACCCGCCAGCCCTGACGTTACCCACAGAATAAGCACCGGCTAACTCTGTGCCAGCAGCCGCGGTAATACAGAGGGTGCAAGCGTTAATCGGAATTACTGGGCGTAAAGCGAGCGTAGGTGGTCATTTAAGTCAGATGTGAAATCCCCGGGCTTAACCTGGGAACTGCATCTGATACTGGGTGACTAGAGTAGGTGAGAGGGAAGTAGAATTCCAGGTGTAGCGGTGAAATGCGTAGAGATCTGGAGGAATACCGATGGCGAAGGCAGCTTCCTGGCATCATACTGACACTGAGGTTCGAAAGCGTGGGTAGCAAACAGG	0	0	0	0	0	0	0	0	0	0	0	0	0	0	0	0	0	0	0	0	0	0	0	0	0	0	0	0	0	0	0	0	0	0	0	0	0	0	0	0	0	0	0	0	0	0	0	0	0	0	0	0	0	0	0	0	0	0	0	0	0	0	0	0	0	0	0	0	0	0	0	0	10	0	0	0	2125	0	0	0	0	10	Bacteria	Proteobacteria	Gammaproteobacteria	Pseudomonadales	Moraxellaceae	Moraxella
ACTCCTACGGGAGGCAGCAGTGGGGAATATTGGACAATGGACCGAGAGTCTGATCCAGCAATTCTGTGTGCACGATGAAGTTTTTCGGAATGTAAAGTGCTTTCAGTTGGGAAGAAAGAAATGACGGTACCAACAGAAGAAGTGACGGCTAAATACGTGCCAGCAGCCGCGGTAATACGTATGTCACGAGCGTTATCCGGATTTATTGGGCGTAAAGCGCGTCTAGGTGGTTATATAAGTCTGATGTGAAAATGCAGGGCTCAACTCTGTATTGCGTTGGAAACTGTATAACTAGAGTACTGGAGAGGTAAGCGGAACTACAAGTGTAGAGGTGAAATTCGTAGATATTTGTAGGAATGCCGATGGGGAAGCCAGCTTACTGGACAGATACTGACGCTGAAGCGCGAAAGCGTGGGTAGCAAACAGGATTAGATACCCCGGTAGTCC	6	16	0	0	0	0	0	0	0	101	34	103	0	63	18	26	73	27	0	0	23	0	11	0	0	110	77	0	0	0	0	21	0	263	0	0	6	177	0	0	0	0	39	47	4	16	18	10	0	78	0	0	20	22	81	57	30	0	0	37	104	15	0	0	0	91	0	0	47	0	72	192	0	0	0	0	0	0	0	0	0	0	Bacteria	Fusobacteria	Fusobacteriia	Fusobacteriales	Fusobacteriaceae	Fusobacterium
ACTCCTACGGGAGGCAGCAGTGGGGAATATTGCACAATGGGCGCAAGCCTGATGCAGCGACGCCGCGTGGGGGATGACGGCCTTCGGGTTGTAAACTCCTTTCGTTAGGGACGAAGCCACACCTTTTTTGGGTGTGGTGACGGTACCTTTGTTAAGAAGCACCGGCTAACTACGTGCCAGCAGCCGCGGTAATACGTAGGGTGCGAGCGTTGTCCGGAATTACTGGGCGTAAAGAGCTCGTAGGTGGTTTGTTGCGTCGTCTGTGAAATTCCGGGGCTTAACTTCGGGGTGGCAGGCGATACGGGCATAACTAGAGTGCTGTAGGGGAGACTGGAATTCCTGGTGTAGCGGTGGAATGCGCAGATATCAGGAGGAACACCGATGGCGAAGGCAGGTCTCTGGGCAGTAACTGACGCTGAGGAGCGAAAGCATGGGGAGCGAACAGGATTAGAAACCCCAGTAGTCC	0	0	0	0	0	0	64	1647	0	0	0	0	0	0	0	0	0	0	0	0	0	0	0	0	0	0	0	0	0	0	0	0	0	0	0	0	0	16	0	0	0	0	0	0	66	188	0	0	0	0	0	0	0	0	0	0	0	0	0	0	0	119	0	0	0	0	0	0	0	0	0	0	0	0	0	0	0	0	0	0	0	0	Bacteria	Actinobacteria	Actinobacteria	Corynebacteriales	Corynebacteriaceae	Corynebacterium
ACTCCTACGGGAGGCAGCAGTGAGGAATCTTCCACAATGGGCGAAAGCCTGATGGAGCAACGCCGCGTGCAGGATGAAGGCCTTCGGGTTGTAAACTGCTTTTATGATTGAGGAATTTGACAGTAGATCATGAATAAGGATCGGCTAACTACGTGCCAGCAGCCGCGGTCATACGTAGGATCCGAGCGTTATCCGGAGTGACTGGGCGTAAAGAGTTGCGTAGGCGGTTTGTTAAGTGAATAGTGAAATCTGGTGGCTCAACCATACAGGCTATTATTCAAACTGGCAAACTCGAGAGTGGTAGAGGTCACTGGAATTTCTTGTGTAGGAGTGAAATCCGTAGATATAAGAAGGAACACCGATGGCGTAGGCAGGTGACTGGACCATTTCTGACGCTAAGGCACGAAAGCGTGGGGAGCGAACCGGATTAGAAACCCCAGTAGTCC	0	0	0	86	24	110	0	0	69	35	0	72	0	0	35	80	26	55	38	35	0	0	39	53	0	0	0	0	0	0	0	54	0	0	0	0	5	13	49	82	5	0	34	39	0	0	51	0	73	40	57	52	114	91	0	97	84	0	61	0	78	74	0	0	0	73	0	38	0	0	9	61	0	0	0	0	0	0	0	0	0	0	Bacteria	Saccharibacteria_(TM7)	Saccharibacteria_(TM7)_[C-1]	Saccharibacteria_(TM7)_[O-1]	Saccharibacteria_(TM7)_[F-1]	Saccharibacteria_(TM7)_[G-1]
ACTCCTACGGGAGGCAGCAGTGGGGAATATTGGACAATGGACCGAGAGTCTGATCCAGCAATTCTGTGTGCACGATGACGTTTTTCGGAATGTAAAGTGCTTTCAGTTGGGAAGAAAAAAATGACGGTACCAACAGAAGAAGTGACGGCTAAATACGTGCCAGCAGCCGCGGTAATACGTATGTCACGAGCGTTATCCGGATTTATTGGGCGTAAAGCGCGTCTAGGTGGTTATGTAAGTCTGATGTGAAAATGCAGGGCTCAACTCTGTATTGCGTTGGAAACTGTGTAACTAGAGTACTGGAGAGGTAAGCGGAACTACAAGTGTAGAGGTGAAATTCGTAGATATTTGTAGGAATGCCGATGGGGAAGCCAGCTTACTGGACAGATACTGACGCTGAAGCGCGAAAGCGTGGGTAGCAAACAGGATTAGAAACCCTAGTAGTCC	0	0	3	0	0	0	0	0	47	0	0	0	0	0	0	0	0	0	2	0	0	0	0	0	0	0	173	173	0	0	0	0	0	0	0	0	0	0	606	575	0	0	0	2	0	0	0	0	24	39	55	20	0	0	0	0	0	0	0	0	0	0	321	49	0	0	0	0	0	0	0	0	0	0	0	0	0	0	0	0	0	0	Bacteria	Fusobacteria	Fusobacteriia	Fusobacteriales	Fusobacteriaceae	Fusobacterium
TGGGGAATATTGCGCAATGGGGGGAACCCTGACGCAGCCATGCCGCGTGAATGAAGAAGGCCTTCGGGTTGTAAAGTTCTTTCGGTATTGAGGAAGGAGTGTATGTTAATAGCATACATTATTGACGTTAAATACAGAAGAAGCACCGGCTAACTCCGTGCCAGCAGCCGCGGTAATACGGAGGGTGCGAGCGTTAATCGGAATAACTGGGCGTAAAGGGCACGCAGGCGGTTATTTAAGTGAGGTGTGAAAGCCCCGGGCTTAACCTGGGAATTGCATTTCAGACTGGGTAACTAGAGTACTTTAGGGAGGGGTAGAATTCCACGTGTAGCGGTGAAATGCGTAGAGATGTGGAGGAATACCGAAGGCGAAGGCAGCCCCTTGGGAATGTACTGACGCTCATGTGCGAAAGCGTGGGGAGCAAACAGG	0	0	0	0	0	0	0	0	0	0	0	0	0	0	0	0	0	0	0	0	0	0	0	0	0	0	0	0	0	0	0	0	0	0	0	0	0	0	0	0	0	0	0	0	0	0	0	0	0	0	0	0	0	0	0	0	0	0	0	0	0	0	0	0	0	0	0	0	0	0	0	0	0	16	47	87	141	302	12	572	391	495	Bacteria	Proteobacteria	Gammaproteobacteria	Pasteurellales	Pasteurellaceae	Haemophilus
ACTCCTACGGGAGGCAGCAGTGGGGAATATTGGACAATGGACCAAGAGTCTGATCCAGCAATTCTGTGTGCACGATGAAGTTTTTCGGAATGTAAAGTGCTTTCAGTTGGGAAGAAAGAAATGACGGTACCAACAGAAGAAGTGACGGCTAAATACGTGCCAGCAGCCGCGGTAATACGTATGTCACGAGCGTTATCCGGATTTATTGGGCGTAAAGCGCGTCTAGGTGGTTATATAAGTCTGATGTGAAAATGCAGGGCTCAACTCTGTATTGCGTTGGAAACTGTATAACTAGAGTACTGGAGAGGTAAGCGGAACTACAAGTGTAGAGGTGAAATTCGTAGATATTTGTAGGAATGCCGATGGGGAAGCCAGCTTACTGGACAGATACTGACGCTGAAGCGCGAAAGCGTGGGTAGCAAACAGGATTAGAAACCCCAGTAGTCC	18	44	7	0	0	0	0	0	0	17	36	39	0	24	7	10	167	46	0	0	33	17	22	0	30	70	5	1	0	0	14	7	0	0	0	0	142	95	0	0	0	0	15	0	82	181	220	96	0	16	0	0	177	20	31	8	9	0	1	16	46	13	0	0	0	25	0	0	38	13	126	63	0	0	0	0	0	0	0	0	0	0	Bacteria	Fusobacteria	Fusobacteriia	Fusobacteriales	Fusobacteriaceae	Fusobacterium
ACTCCTACGGGAGGCAGCAGTGGGGAATATTGCACAATGGGCGAAAGCCTGATGCAGCAACGCCGCGTGAACGATGAAGGTCTTCGGATCGTAAAGTTCTGTTGCAGGGGAAGATAATGACGGTACCCTGTGAGGAAGCCCCGGCTAACTACGTGCCAGCAGCCGCGGTAATACGTAGGGGGCTAGCGTTATCCGGATTTACTGGGCGTAAAGGGTGCGTAGGTGGTCCTTCAAGTCGGTGGTTAAAGGCTACGGCTCAACCGTAGTAAGCCGCCGAAACTGGAGGACTTGAGTGCAGGAGAGGAAAGTGGAATTCCCAGTGTAGCGGTGAAATGCGTAGATATTGGGAGGAACACCAGTAGCGAAGGCGGCTTTCTGGACTGCAACTGACACTGAGGCACGAAAGCGTGGGTAGCAAACAGGATTAGAAACCCCAGTAGTCC	0	0	0	0	0	0	2	0	141	0	59	34	0	0	76	104	0	0	134	37	0	0	21	0	0	0	0	26	0	0	0	0	23	120	194	47	28	0	0	86	0	0	0	0	0	0	0	0	84	81	0	0	44	0	0	25	0	0	74	0	92	63	143	100	0	79	0	0	0	0	42	87	0	0	0	0	0	0	0	0	0	0	Bacteria	Firmicutes	Clostridia	Clostridiales	Peptostreptococcaceae_[XI]	Peptostreptococcus
ACTCCTACGGGAGGCAGCAGTGAGGAATATTGGTCAATGGGCGAGAGCCTGAACCAGCCAAGTCGCGTGAAGGAAGACCGTCCTAAGGATTGTAAACTTCTTTTATACGGGAATAACGGGCGATACGAGTATTGCATTGAATGTACCGTAAGAATAAGCATCGGCTAACTCCGTGCCAGCAGCCGCGGTAATACGGAGGATGCGAGCGTTATCCGGATTTATTGGGTTTAAAGGGTGCGTAGGTTGTTCGGTAAGTCAGCGGTGAAACCTGAGCGCTCAACGTTCAGCCTGCCGTTGAAACTGCCGGGCTTGAGTTCAGTGGCGGCAGGCGGAATTCGTGGTGTAGCGGTGAAATGCATAGATATCACGAGGAACTCCGATTGCGAAGGCAGCTTGCCATACTGCGACTGACACTGAAGCACGAAGGCGTGGGTATCAAACAGGATTAGAAACCCTAGTAGTCC	0	0	0	0	0	0	0	0	505	590	0	0	0	0	0	0	0	0	0	0	0	0	0	0	0	0	0	0	44	34	338	31	0	0	0	0	0	0	0	0	0	0	435	33	0	0	0	0	0	0	0	0	0	0	0	0	26	0	0	0	0	0	0	0	0	0	0	0	0	0	0	0	0	0	0	0	0	0	0	0	0	0	Bacteria	Bacteroidetes	Bacteroidia	Bacteroidales	Porphyromonadaceae	Porphyromonas
ACTCCTACGGGAGGCAGCAGTGGGGAATATTGGACAATGGACCAAGAGTCTGATCCAGCAATTCTGTGTGCACGATGAAGTTTTTCGGAATGTAAAGTGCTTTCAGTTGGGAAGAAAAAAATGACGGTACCAACAGAAGAAGTGACGGCTAAATACGTGCCAGCAGCCGCGGTAATACGTATGTCACAAGCGTTATCCGGATTTATTGGGCGTAAAGCGCGTCTAGGTGGTTATGTAAGTCTGATGTGAAAATGCAGGGCTCAACTCTGTATTGCGTTGGAAACTGTGTAACTAGAGTACTGGAGAGGTAAGCGGAACTACAAGTGTAGAGGTGAAATTCGTAGATATTTGTAGGAATGCCGATGGGGAAGCCAGCTTACTGGACAGATACTGACGCTGAAGCGCGAAAGCGTGGGTAGCAAACAGGATTAGAAACCCTGGTAGTCC	0	42	30	68	0	23	40	42	21	0	0	0	53	0	23	19	11	38	33	0	0	0	27	23	0	0	30	102	45	26	0	0	0	12	0	0	0	0	4	15	0	105	0	46	0	0	28	71	8	38	46	22	0	59	0	9	0	137	28	0	37	94	75	97	177	123	4	22	0	56	24	0	0	0	0	0	0	0	0	0	0	0	Bacteria	Fusobacteria	Fusobacteriia	Fusobacteriales	Fusobacteriaceae	Fusobacterium
TGGGGAATTTTGGACAATGGGCGCAAGCCTGATCCAGCCATGCCGCGTGTCTGAAGAAGGCCTTCGGGTTGTAAAGGACTTTTGTCAGGGAAGAAAAGGATAGGGTTAATACCCCTGTCTGATGACGGTACCTGAAGAATAAGCACCGGCTAACTACGTGCCAGCAGCCGCGGTAATACGTAGGGTGCGAGCGTTAATCGGAATTACTGGGCGTAAAGCGAGCGCAGACGGTTACTTAAGCAGGATGTGAAATCCCCGGGCTCAACCTGGGAACTGCGTTCTGAACTGGGTGACTAGAGTGTGTCAGAGGGAGGTAGAATTCCACGTGTAGCAGTGAAATGCGTAGAGATGTGGAGGAATACCGATGGCGAAGGCAGCCTCCTGGGATAACACTGACGTTCATGCTCGAAAGCGTGGGTAGCAAACAGG	0	0	0	0	0	0	0	0	0	0	0	0	0	0	0	0	0	0	0	0	0	0	0	0	0	0	0	0	0	0	0	0	0	0	0	0	0	0	0	0	0	0	0	0	0	0	0	0	0	0	0	0	0	0	0	0	0	0	0	0	0	0	0	0	0	0	0	0	0	0	0	0	0	16	0	0	0	51	293	0	0	1665	Bacteria	Proteobacteria	Betaproteobacteria	Neisseriales	Neisseriaceae	Neisseria
ACTCCTACGGGAGGCAGCAGTGGGGAATATTGGACAATGGACCAAGAGTCTGATCCAGCAATTCTGTGTGCACGATGAAGTTTTTCGGAATGTAAAGTGCTTTCAGTTGGGAAGAAAAAAATGACGGTACCAACAGAAGAAGTGACGGCTAAATACGTGCCAGCAGCCGCGGTAATACGTATGTCACAAGCGTTATCCGGATTTATTGGGCGTAAAGCGCGTCTAGGTGGTTATGTAAGTCTGATGTGAAAATGCAGGGCTCAACTCTGTATTGCGTTGGAAACTGTGTAACTAGAGTACTGGAGAGGTAAGCGGAACTACAAGTGTAGAGGTGAAATTCGTAGATATTTGTAGGAATGCCGATGGGGAAGCCAGCTTACTGGACAGATACTGACGCTGAAGCGCGAAAGCGTGGGTAGCAAACAGGATTAGAAACCCGGGTAGTCC	0	59	21	79	0	30	32	37	14	0	0	0	0	0	22	22	0	26	21	0	0	0	18	21	67	0	16	112	42	24	0	0	0	0	0	0	0	0	5	14	0	103	0	52	0	0	26	61	7	51	47	17	0	79	0	0	19	134	24	9	34	100	77	62	209	103	4	18	0	45	37	19	0	0	0	0	0	0	0	0	0	0	Bacteria	Fusobacteria	Fusobacteriia	Fusobacteriales	Fusobacteriaceae	Fusobacterium
TAGGGAATCTTCGGCAATGGACGGAAGTCTGACCGAGCAACGCCGCGTGAGTGAAGAAGGTTTTCGGATCGTAAAGCTCTGTTGTAAGAGAAGAACGAGTGTGAGAGTGGAAAGTTCACACTGTGACGGTATCTTACCAGAAAGGGACGGCTAACTACGTGCCAGCAGCCGCGGTAATACGTAGGTCCCGAGCGTTATCCGGATTTATTGGGCGTAAAGCGAGCGCAGGCGGTTAGATAAGTCTGAAGTTAAAGGCTGTGGCTTAACCATAGTACGCTTTGGAAACTGTTTAACTTGAGTGCAGAAGGGGAGAGTGGAATTCCATGTGTAGCGGTGAAATGCGTAGATATATGGAGGAACACCGGTGGCGAAAGCGGCTCTCTGGTCTGTAACTGACGCTGAGGCTCGAAAGCGTGGGGAGCAAACAGG	0	0	0	0	0	0	0	0	0	0	0	0	0	0	0	0	0	0	0	0	0	0	0	0	0	0	0	0	0	0	0	0	0	0	0	0	0	0	0	0	0	0	0	0	0	0	0	0	0	0	0	0	0	0	0	0	0	0	0	0	0	0	0	0	0	0	0	0	0	0	0	0	0	0	0	0	0	476	195	182	0	1150	Bacteria	Firmicutes	Bacilli	Lactobacillales	Streptococcaceae	Streptococcus
ACTCCTACGGGAGGCAGCAGTAGGGAATATTGCGCAATGGGGGAAACCCTGACGCAGCAACGCCGCGTGGAGGATGACACTTTTCGGAGCGTAAACTCCTTTTGTTAGGGAAGAATAATGACGGTACCTAACGAATAAGCACCGGCTAACTCCGTGCCAGCAGCCGCGGTAATACGGAGGGTGCAAGCGTTACTCGGAATCACTGGGCGTAAAGGACGCGTAGGCGGATTATCAAGTCTCTTGTGAAATCTAACGGCTCAACCGTTAAACTGCTTGGGAAACTGATAATCTAGAGTAAGGGAGAGGCAGATGGAATTCTTGGTGTAGGGGTAAAATCCGTAGATATCAAGAAGAATACCTATTGCGAAGGCGATCTGCTGGAACTTAACTGACGCTAATGCGTGAAAGCGTGGGGAGCAAACAGGATTAGAAACCCCAGTAGTCC	0	0	85	0	61	100	0	0	64	0	0	0	139	0	21	102	52	45	0	0	40	0	105	99	0	0	55	0	0	68	0	0	0	144	73	0	0	0	0	81	0	0	79	0	0	42	0	0	43	0	0	0	0	32	145	112	46	0	0	0	0	0	0	0	0	0	0	0	62	103	0	0	0	0	0	0	0	0	0	0	0	0	Bacteria	Proteobacteria	Epsilonproteobacteria	Campylobacterales	Campylobacteraceae	Campylobacter
ACTCCTACGGGAGGCAGCAGTGGGGAATATTGGACAATGGACCGAGAGTCTGATCCAGCAATTCTGTGTGCACGATGACGTTTTTCGGAATGTAAAGTGCTTTCAGTTGGGAAGAAAAAAATGACGGTACCAACAGAAGAAGTGACGGCTAAATACGTGCCAGCAGCCGCGGTAATACGTATGTCACGAGCGTTATCCGGATTTATTGGGCGTAAAGCGCGTCTAGGTGGTTATGTAAGTCTGATGTGAAAATGCAGGGCTCAACTCTGTATTGCGTTGGAAACTGTGTAACTAGAGTACTGGAGAGGTAAGCGGAACTACAAGTGTAGAGGTGAAATTCGTAGATATTTGTAGGAATGCCGATGGGGAAGCCAGCTTACTGGACAGATACTGACGCTGAAGCGCGAAAGCGTGGGTAGCAAACAGGATTAGAAACCCTGGTAGTCC	0	0	2	0	0	0	0	0	38	0	0	0	0	0	0	0	0	0	7	0	0	0	0	0	0	0	133	152	0	0	0	0	0	0	0	0	0	0	693	528	0	0	0	6	0	0	0	0	18	64	58	17	0	0	0	0	0	0	0	0	0	0	215	39	0	0	0	0	0	0	0	0	0	0	0	0	0	0	0	0	0	0	Bacteria	Fusobacteria	Fusobacteriia	Fusobacteriales	Fusobacteriaceae	Fusobacterium
ACTCCTACGGGAGGCAGCAGTGGGGAATATTGGACAATGGACCGAGAGTCTGATCCAGCAATTCTGTGTGCACGATGAAGTTTTTCGGAATGTAAAGTGCTTTCAGTTGGGAAGAAAAAAATGACGGTACCAACAGAAGAAGTGACGGCTAAATACGTGCCAGCAGCCGCGGTAATACGTATGTCACGAGCGTTATCCGGATTTATTGGGCGTAAAGCGCGTCTAGGTGGTTATGTAAGTCTGATGTGAAAATGCAGGGCTCAACTCTGTATTGCGTTGGAAACTGTATAACTAGAGTACTGGAGAGGTAAGCGGAACTACAAGTGTAGAGGTGAAATTCGTAGATATTTGTAGGAATGCCGATGGGGAAGCCAGCTTACTGGACAGATACTGACGCTGAAGCGCGAAAGCGTGGGTAGCAAACAGGATTAGAAACCCCTGTAGTCC	4	20	41	11	0	0	105	0	0	0	0	13	3	10	5	7	14	13	0	25	287	180	0	0	0	13	224	34	0	0	242	13	0	6	0	0	0	10	6	24	0	0	66	8	26	71	32	29	28	42	49	25	34	6	21	9	13	16	8	29	15	6	0	10	2	0	1	0	8	8	68	27	0	0	0	0	0	0	0	0	0	0	Bacteria	Fusobacteria	Fusobacteriia	Fusobacteriales	Fusobacteriaceae	Fusobacterium
TGGGGAATATTGGACAATGGGGGCAACCCTGATCCAGCAATTCTGTGTGCACGAGGAAGGTTTTCGGATTGTAAAGTGCTTTCAGCAGGGAAGAAGGAAGTGACGGTACCTGCAGAAGAAGCGACGGCTAAATACGTGCCAGCAGCCGCGGTAATACGTATGTCGCAAGCGTTATCCGGAATTATTGGGCATAAAGGGCATCTAGGCGGCCAGGCAAGTCTGGGGTGAAAACTTGCGGCTCAACCGCAAGCCTGCCCTGGAAACTGCCTGGCTAGAGTGCTGGAGAGGTGGACGGAACTGCACGAGTAGAGGTGAAATTCGTAGATATGTGCAGGAATGCCGATGATGAAGATAGTTCACTGGACGGCAACTGACGCTGAAGTGCGAAAGCTGGGGGAGCGAACAGG	0	0	0	0	0	0	0	0	0	0	0	0	0	0	0	0	0	0	0	0	0	0	0	0	0	0	0	0	0	0	0	0	0	0	0	0	0	0	0	0	0	0	0	0	0	0	0	0	0	0	0	0	0	0	0	0	0	0	0	0	0	0	0	0	0	0	0	0	0	0	0	0	77	0	1308	140	0	297	40	0	29	62	Bacteria	Fusobacteria	Fusobacteriia	Fusobacteriales	Leptotrichiaceae	Leptotrichia
TGGGGAATCTTCCGCAATGGACGAAAGTCTGACGGAGCAACGCCGCGTGAGTGATGACGGCCTTCGGGTTGTAAAGCTCTGTTAATCGGGACGAAAGGCCTTCTTGCGAATAGTGAGAAGGATTGACGGTACCGGAATAGAAAGCCACGGCTAACTACGTGCCAGCAGCCGCGGTAATACGTAGGTGGCAAGCGTTGTCCGGAATTATTGGGCGTAAAGCGCGCGCAGGCGGATCAGTCAGTCTGTCTTAAAAGTTCGGGGCTTAACCCCGTGAGGGGATGGAAACTGCTGATCTAGAGTATCGGAGAGGAAAGTGGAATTCCTAGTGTAGCGGTGAAATGCGTAGATATTAGGAAGAACACCAGTGGCGAAGGCGACTTTCTGGACGAAAACTGACGCTGAGGCGCGAAAGCCAGGGGAGCGAACGGG	0	0	0	0	0	0	0	0	0	0	0	0	0	0	0	0	0	0	0	0	0	0	0	0	0	0	0	0	0	0	0	0	0	0	0	0	0	0	0	0	0	0	0	0	0	0	0	0	0	0	0	0	0	0	0	0	0	0	0	0	0	0	0	0	0	0	0	0	0	0	0	0	0	69	1494	0	0	316	33	0	0	0	Bacteria	Firmicutes	Negativicutes	Veillonellales	Veillonellaceae	Veillonella
TGGGGGATATTGCACAATGGGCGCAAGCCTGATGCAGCGACGCCGCGTGGGGGATGACGGCTTTCGGGTTGTAAACCTCTTTCGTCGGGGGACAAGGCTCTGCTTGGTGGTGGGGTTGAGGGTACCCGGTGAAGAAGCGCCGGCTAACTACGTGCCAGCAGCCGCGGTAATACGTAGGGCGCGAGCGTTGTCCGGAATTATTGGGCGTAAAGGGCTCGTAGGCGGCTTGTCGCGTCTGCTGTGAAAATGCGGGGCTTAACTCCGTACGTGCAGTGGGTACGGGCAGGCTAGAGTGCGGTAGGGGTGACTGGAATTCCTGGTGTAGCGGTGGAATGCGCAGATATCAGGAGGAACACCGATGGCGAAGGCAGGTCACTGGGCTGTTACTGACGCTGAGGAGCGAAAGCGTGGGGAGCGAACAGG	0	0	0	0	0	0	0	0	0	0	0	0	0	0	0	0	0	0	0	0	0	0	0	0	0	0	0	0	0	0	0	0	0	0	0	0	0	0	0	0	0	0	0	0	0	0	0	0	0	0	0	0	0	0	0	0	0	0	0	0	0	0	0	0	0	0	0	0	0	0	0	0	4	598	794	219	0	0	5	0	277	10	Bacteria	Actinobacteria	Actinobacteria	Actinomycetales	Actinomycetaceae	Peptidiphaga
ACTCCTACGGGAGGCAGCAGTGGGGAATATTGGACAATGGACCGAGAGTCTGATCCAGCAATTCTGTGTGCACGATGAAGTTTTTCGGAATGTAAAGTGCTTTCAGTTGGGAAGAAAAAAATGACGGTACCAACAGAAGAAGTGACGGCTAAATACGTGCCAGCAGCCGCGGTAATACGTATGTCACGAGCGTTATCCGGATTTATTGGGCGTAAAGCGCGTCTAGGTGGTTATGTAAGTCTGATGTGAAAATGCAGGGCTCAACTCTGTATTGCGTTGGAAACTGTATAACTAGAGTACTGGAGAGGTAAGCGGAACTACAAGTGTAGAGGTGAAATTCGTAGATATTTGTAGGAATGCCGATGGGGAAGCCAGCTTACTGGACAGATACTGACGCTGAAGCGCGAAAGCGTGGGTAGCAAACAGGATTAGAAACCCGAGTAGTCC	4	21	57	20	0	0	113	0	0	0	0	4	13	11	6	7	13	11	0	12	395	206	0	0	0	8	170	33	0	0	115	6	0	7	0	0	4	20	3	26	0	0	36	0	28	102	41	12	29	12	45	19	43	11	40	10	23	8	5	33	10	16	0	0	0	0	3	0	10	8	54	23	0	0	0	0	0	0	0	0	0	0	Bacteria	Fusobacteria	Fusobacteriia	Fusobacteriales	Fusobacteriaceae	Fusobacterium
ACTCCTACGGGAGGCAGCAGTGAGGAATATTGGTCAATGGGCGAGAGCCTGAACCAGCCAAGTCGCGTGAAGGACGACGGTTCTATGGATTGTAAACTTCTTTTGTAGAGGAATAATGGCAGCTACGTGTAGCTGAGATGCATGTACTCTACGAATAAGTATCGGCTAACTCCGTGCCAGCAGCCGCGGTAATACGGAGGATACGAGCGTTATCCGGAATTATTGGGTTTAAAGGGTGCGTAGGTGGCGTATTAAGTCAGTGGTGAAAAGCTGCAGCTCAACTGTAGTCTTGCCGTTGAAACTGATATGCTAGAGAGGAGACGAGGTATGCGGAATGTGTGGTGTAGCGGTGAAATGCATAGATATCACACAGAACGCCGATTGCGAAGGCAGCGTACCAGGCTCCGTCTGACACTGAAGCACGAAAGCGTGGGGATCAAACAGGATTAGATACCCTTGTAGTCC	0	0	0	0	0	0	0	0	17	8	189	84	0	54	137	25	0	0	12	0	362	27	45	107	0	45	0	0	0	0	99	53	0	0	0	0	0	41	0	0	0	0	148	0	150	0	0	0	64	106	0	0	0	0	0	0	0	0	0	28	64	0	30	0	0	0	0	0	0	0	0	11	0	0	0	0	0	0	0	0	0	0	Bacteria	Bacteroidetes	Bacteroidia	Bacteroidales	Porphyromonadaceae	Porphyromonas
ACTCCTACGGGAGGCAGCAGTGGGGAATATTGGACAATGGACCGAGAGTCTGATCCAGCAATTCTGTGTGCACGATGAAGTTTTTCGGAATGTAAAGTGCTTTCAGTTGGGAAGAAAAAAATGACGGTACCAACAGAAGAAGTGACGGCTAAATACGTGCCAGCAGCCGCGGTAATACGTATGTCACGAGCGTTATCCGGATTTATTGGGCGTAAAGCGCGTCTAGGTGGTTATGTAAGTCTGATGTGAAAATGCAGGGCTCAACTCTGTATTGCGTTGGAAACTGTATAACTAGAGTACTGGAGAGGTAAGCGGAACTACAAGTGTAGAGGTGAAATTCGTAGATATTTGTAGGAATGCCGATGGGGAAGCCAGCTTACTGGACAGATACTGACGCTGAAGCGCGAAAGCGTGGGTAGCAAACAGGATTAGAAACCCTAGTAGTCC	8	8	63	28	0	0	91	0	0	0	0	9	0	3	3	7	16	11	0	13	351	225	0	0	0	12	171	35	0	0	151	13	0	12	0	0	1	20	1	19	0	0	62	0	50	93	36	22	29	27	46	14	33	9	35	7	17	6	3	39	12	4	0	0	0	0	0	0	7	4	49	24	0	0	0	0	0	0	0	0	0	0	Bacteria	Fusobacteria	Fusobacteriia	Fusobacteriales	Fusobacteriaceae	Fusobacterium
ACTCCTACGGGAGGCAGCAGTGGGGAATATTGGACAATGGACCAAGAGTCTGATCCAGCAATTCTGTGTGCACGATGAAGTTTTTCGGAATGTAAAGTGCTTTCAGTTGGGAAGAAAAAAATGACGGTACCAACAGAAGAAGTGACGGCTAAATACGTGCCAGCAGCCGCGGTAATACGTATGTCACGAGCGTTATCCGGATTTATTGGGCGTAAAGCGCGTCTAGGTGGTTATGTAAGTCTGATGTGAAAATGCAGGGCTCAACTCTGTATTGCGTTGGAAACTGTATAACTAGAGTACTGGAGAGGTAAGCGGAACTACAAGTGTAGAGGTGAAATTCGTAGATATTTGTAGGAATGCCGATGGGGAAGCCAGCTTACTGGACAGATACTGACGCTGAAGCGCGAAAGCGTGGGTAGCAAACAGGATTAGAAACCCCAGTAGTCC	3	18	40	25	0	0	22	0	0	5	77	67	0	7	10	8	28	13	0	23	25	30	0	0	0	35	24	10	0	29	15	0	0	0	0	0	48	38	3	17	0	0	51	0	136	234	273	131	2	6	9	11	160	15	60	28	22	10	18	15	17	13	0	2	18	6	0	0	0	6	18	8	0	0	0	0	0	0	0	0	0	0	Bacteria	Fusobacteria	Fusobacteriia	Fusobacteriales	Fusobacteriaceae	Fusobacterium
ACTCCTACGGGAGGCAGCAGTGAGGAATATTGGTCAATGGGCGAGAGCCTGAACCAGCCAAGTCGCGTGAAGGACGACGGTTCTATGGATTGTAAACTTCTTTTGTAGAGGAATAATGGCAGCTACGCGTAGCTGAGATGCATGTACTCTACGAATAAGTATCGGCTAACTCCGTGCCAGCAGCCGCGGTAATACGGAGGATACGAGCGTTATCCGGAATTATTGGGTTTAAAGGGTGCGTAGGTGGCGTATTAAGTCAGTGGTGAAAAGCTGCAGCTCAACTGTAGTCTTGCCGTTGAAACTGATATGCTAGAGAGGAGACGAGGTATGCGGAATGTGTGGTGTAGCGGTGAAATGCATAGATATCACACAGAACGCCGATTGCGAAGGCAGCGTACCAGGCTCCGTCTGACACTGAAGCACGAAAGCGTGGGGATCAAACAGGATTAGAAACCCCAGTAGTCC	1	10	0	0	0	0	19	0	7	42	0	0	0	0	0	0	93	47	0	0	0	0	0	0	0	0	0	0	0	0	5	0	0	0	0	0	26	0	0	0	0	0	0	0	244	32	162	30	0	0	15	10	0	0	14	0	33	0	37	91	0	0	61	0	0	0	0	0	696	23	31	153	0	0	0	0	0	0	0	0	0	0	Bacteria	Bacteroidetes	Bacteroidia	Bacteroidales	Porphyromonadaceae	Porphyromonas
ACTCCTACGGGAGGCAGCAGTGAGGAATATTGGTCAATGGGCGAGAGCCTGAACCAGCCAAGTCGCGTGAAGGACGACGGTTCTATGGATTGTAAACTTCTTTTGTAGAGGAATAATGGCAGCTACGTGTAGCTGAGATGCATGTACTCTACGAATAAGTATCGGCTAACTCCGTGCCAGCAGCCGCGGTAATACGGAGGATACGAGCGTTATCCGGAATTATTGGGTTTAAAGGGTGCGTAGGTGGCGTATTAAGTCAGTGGTGAAAAGCTGCAGCTCAACTGTAGTCTTGCCGTTGAAACTGATATGCTAGAGAGGAGACGAGGTATGCGGAATGTGTGGTGTAGCGGTGAAATGCATAGATATCACACAGAACGCCGATTGCGAAGGCAGCGTACCAGGCTCCGTCTGACACTGAAGCACGAAAGCGTGGGGATCAAACAGGATTAGATACCCCTGTAGTCC	1	0	0	0	0	0	0	0	24	0	215	132	0	28	114	29	0	0	7	0	267	35	25	148	0	41	0	0	0	17	148	0	0	0	0	0	0	33	0	0	0	0	187	0	160	0	0	0	31	102	1	0	0	0	0	0	0	0	0	15	64	0	27	26	0	0	0	0	0	0	0	2	0	0	0	0	0	0	0	0	0	0	Bacteria	Bacteroidetes	Bacteroidia	Bacteroidales	Porphyromonadaceae	Porphyromonas
ACTCCTACGGGAGGCAGCAGTGGGGAATATTGGACAATGGACCGAGAGTCTGATCCAGCAATTCTGTGTGCACGATGACGTTTTTCGGAATGTAAAGTGCTTTCAGTTGGGAAGAAAAAAATGACGGTACCAACAGAAGAAGTGACGGCTAAATACGTGCCAGCAGCCGCGGTAATACGTATGTCACGAGCGTTATCCGGATTTATTGGGCGTAAAGCGCGTCTAGGTGGTTATGTAAGTCTGATGTGAAAATGCAGGGCTCAACTCTGTATTGCGTTGGAAACTGTGTAACTAGAGTACTGGAGAGGTAAGCGGAACTACAAGTGTAGAGGTGAAATTCGTAGATATTTGTAGGAATGCCGATGGGGAAGCCAGCTTACTGGACAGATACTGACGCTGAAGCGCGAAAGCGTGGGTAGCAAACAGGATTAGAAACCCGGGTAGTCC	0	0	4	0	0	0	0	0	49	0	0	0	0	0	0	0	0	0	1	0	0	0	0	0	0	0	114	155	0	0	0	0	0	0	0	0	0	0	529	653	0	0	0	1	0	0	0	0	14	53	66	12	0	0	0	0	0	0	0	0	0	0	202	24	0	0	0	0	0	0	0	0	0	0	0	0	0	0	0	0	0	0	Bacteria	Fusobacteria	Fusobacteriia	Fusobacteriales	Fusobacteriaceae	Fusobacterium
TCGAGAATCATTCACAATGGGGGAAACCCTGATGGTGCGACGCCGCGTGGGGGAATGAAGGTCTTCGGATTGTAAACCCCTGTCATGTGGGAGCAAATTAAAAAGATAGTACCACAAGAGGAAGAGACGGCTAACTCTGTGCCAGCAGCCGCGGTAATACAGAGGTCTCAAGCGTTGTTCGGAATCACTGGGCGTAAAGCGTGCGTAGGCTGTTTCGTAAGTCGTGTGTGAAAGGCGCGGGCTCAACCCGCGGACGGCACATGATACTGCGAGACTAGAGTAATGGAGGGGGAACCGGAATTCTCGGTGTAGCAGTGAAATGCGTAGATATCGAGAGGAACACTCGTGGCGAAGGCGGGTTCCTGGACATTAACTGACGCTGAGGCACGAAGGCCAGGGGAGCGAAAGGG	0	0	0	0	0	0	0	0	0	0	0	0	0	0	0	0	0	0	0	0	0	0	0	0	0	0	0	0	0	0	0	0	0	0	0	0	0	0	0	0	0	0	0	0	0	0	0	0	0	0	0	0	0	0	0	0	0	0	0	0	0	0	0	0	0	0	0	0	0	0	0	0	1822	0	0	0	0	0	4	0	16	19	Bacteria	Proteobacteria	NA	NA	NA	NA
TGGGGAATCTTCCGCAATGGACGAAAGTCTGACGGAGCAACGCCGCGTGAGTGATGACGGCCTTCGGGTTGTAAAGCTCTGTTAATCGGGACGAAAGGCCTTCTTGCGAATAGTTAGAAGGATTGACGGTACCGGAATAGAAAGCCACGGCTAACTACGTGCCAGCAGCCGCGGTAATACGTAGGTGGCAAGCGTTGTCCGGAATTATTGGGCGTAAAGCGCGCGCAGGCGGATAGGTCAGTCTGTCTTAAAAGTTCGGGGCTTAACCCCGTGATGGGATGGAAACTGCCAATCTAGAGTATCGGAGAGGAAAGTGGAATTCCTAGTGTAGCGGTGAAATGCGTAGATATTAGGAAGAACACCAGTGGCGAAGGCGACTTTCTGGACGAAAACTGACGCTGAGGCGCGAAAGCCAGGGGAGCGAACGGG	0	0	0	0	0	0	0	0	0	0	0	0	0	0	0	0	0	0	0	0	0	0	0	0	0	0	0	0	0	0	0	0	0	0	0	0	0	0	0	0	0	0	0	0	0	0	0	0	0	0	0	0	0	0	0	0	0	0	0	0	0	0	0	0	0	0	0	0	0	0	0	0	0	512	1146	0	0	130	0	0	67	0	Bacteria	Firmicutes	Negativicutes	Veillonellales	Veillonellaceae	Veillonella
ACTCCTACGGGAGGCAGCAGTGAGGAATATTGGTCAATGGGCGAGAGCCTGAACCAGCCAAGTCGCGTGAAGGACGACGGTTCTATGGATTGTAAACTTCTTTTGTAGAGGAATAATGGCAGCTACGTGTAGCTGAGATGCATGTACTCTACGAATAAGTATCGGCTAACTCCGTGCCAGCAGCCGCGGTAATACGGAGGATACGAGCGTTATCCGGAATTATTGGGTTTAAAGGGTGCGTAGGTGGCGTATTAAGTCAGTGGTGAAAAGCTGCAGCTCAACTGTAGTCTTGCCGTTGAAACTGATATGCTAGAGAGGAGACGAGGTATGCGGAATGTGTGGTGTAGCGGTGAAATGCATAGATATCACACAGAACGCCGATTGCGAAGGCAGCGTACCAGGCTCCGTCTGACACTGAAGCACGAAAGCGTGGGGATCAAACAGGATTAGATACCCCGGTAGTCC	0	0	0	0	0	0	0	0	26	1	238	108	0	43	128	16	0	0	8	0	219	30	0	174	0	34	0	0	36	0	135	0	0	0	0	0	0	34	0	0	0	0	163	96	148	0	0	0	21	99	0	0	0	0	0	0	0	0	0	15	55	0	16	0	0	0	0	0	0	0	0	5	0	0	0	0	0	0	0	0	0	0	Bacteria	Bacteroidetes	Bacteroidia	Bacteroidales	Porphyromonadaceae	Porphyromonas
ACTCCTACGGGAGGCAGCAGTGGGGAATATTGGACAATGGACCAAGAGTCTGATCCAGCAATTCTGTGTGCACGATGAAGTTTTTCGGAATGTAAAGTGCTTTCAGTTGGGAAGAAAAAAATGACGGTACCAACAGAAGAAGTGACGGCTAAATACGTGCCAGCAGCCGCGGTAATACGTATGTCACAAGCGTTATCCGGATTTATTGGGCGTAAAGCGCGTCTAGGTGGTTATGTAAGTCTGATGTGAAAATGCAGGGCTCAACTCTGTATTGCGTTGGAAACTGTGTAACTAGAGTACTGGAGAGGTAAGCGGAACTACAAGTGTAGAGGTGAAATTCGTAGATATTTGTAGGAATGCCGATGGGGAAGCCAGCTTACTGGACAGATACTGACGCTGAAGCGCGAAAGCGTGGGTAGCAAACAGGATTAGATACCCTTGTAGTCC	12	31	38	123	0	21	26	20	1	0	0	0	0	0	28	16	0	28	13	0	0	0	38	0	0	0	26	67	0	84	0	0	0	0	0	0	0	0	8	6	0	71	0	34	0	0	33	78	10	53	32	30	0	88	0	21	45	103	24	0	27	150	63	94	133	75	11	12	0	26	27	17	0	0	0	0	0	0	0	0	0	0	Bacteria	Fusobacteria	Fusobacteriia	Fusobacteriales	Fusobacteriaceae	Fusobacterium
ACTCCTACGGGAGGCAGCAGTGGGGAATATTGGACAATGGACCGAGAGTCTGATCCAGCAATTCTGTGTGCACGATGAAGTTTTTCGGAATGTAAAGTGCTTTCAGTTGGGAAGAAAAAAATGACGGTACCAACAGAAGAAGTGACGGCTAAATACGTGCCAGCAGCCGCGGTAATACGTATGTCACGAGCGTTATCCGGATTTATTGGGCGTAAAGCGCGTCTAGGTGGTTATGTAAGTCTGATGTGAAAATGCAGGGCTCAACTCTGTATTGCGTTGGAAACTGTATAACTAGAGTACTGGAGAGGTAAGCGGAACTACAAGTGTAGAGGTGAAATTCGTAGATATTTGTAGGAATGCCGATGGGGAAGCCAGCTTACTGGACAGATACTGACGCTGAAGCGCGAAAGCGTGGGTAGCAAACAGGATTAGAAACCCCGGTAGTCC	6	19	56	21	0	0	152	0	0	3	0	14	3	7	7	2	22	8	0	14	288	198	0	0	0	12	218	25	0	0	179	9	0	10	0	0	2	10	4	29	0	0	48	12	24	39	31	20	26	30	37	15	31	6	21	10	17	22	8	20	16	3	0	0	2	0	2	0	6	12	40	27	0	0	0	0	0	0	0	0	0	0	Bacteria	Fusobacteria	Fusobacteriia	Fusobacteriales	Fusobacteriaceae	Fusobacterium
ACTCCTACGGGAGGCAGCAGTGAGGAATATTGGTCAATGGGCGAGAGCCTGAACCAGCCAAGTCGCGTGAAGGAAGACCGTCCTAAGGATTGTAAACTTCTTTTATACGGGAATAACGGGCGATACGAGTATTGCATTGAATGTACCGTAAGAATAAGCATCGGCTAACTCCGTGCCAGCAGCCGCGGTAATACGGAGGATGCGAGCGTTATCCGGATTTATTGGGTTTAAAGGGTGCGTAGGTTGTTCGGTAAGTCAGCGGTGAAACCTGAGCGCTCAACGTTCAGCCTGCCGTTGAAACTGCCGGGCTTGAGTTCAGTGGCGGCAGGCGGAATTCGTGGTGTAGCGGTGAAATGCATAGATATCACGAGGAACTCCGATTGCGAAGGCAGCTTGCCATACTGCGACTGACACTGAAGCACGAAGGCGTGGGTATCAAACAGGATTAGAAACCCTGGTAGTCC	0	0	0	0	0	0	0	0	387	593	0	0	0	0	0	0	0	0	0	0	0	0	0	0	0	0	0	0	0	0	333	46	0	0	0	0	0	0	0	0	0	0	361	104	0	0	0	0	0	0	0	0	0	0	0	0	14	0	0	0	0	0	0	0	0	0	0	0	0	0	0	0	0	0	0	0	0	0	0	0	0	0	Bacteria	Bacteroidetes	Bacteroidia	Bacteroidales	Porphyromonadaceae	Porphyromonas
ACTCCTACGGGAGGCAGCAGTGGGGAATATTGGACAATGGACCAAGAGTCTGATCCAGCAATTCTGTGTGCACGATGAAGTTTTTCGGAATGTAAAGTGCTTTCAGTTGGGAAGAAAAAAATGACGGTACCAACAGAAGAAGTGACGGCTAAATACGTGCCAGCAGCCGCGGTAATACGTATGTCACAAGCGTTATCCGGATTTATTGGGCGTAAAGCGCGTCTAGGTGGTTATGTAAGTCTGATGTGAAAATGCAGGGCTCAACTCTGTATTGCGTTGGAAACTGTGTAACTAGAGTACTGGAGAGGTAAGCGGAACTACAAGTGTAGAGGTGAAATTCGTAGATATTTGTAGGAATGCCGATGGGGAAGCCAGCTTACTGGACAGATACTGACGCTGAAGCGCGAAAGCGTGGGTAGCAAACAGGATTAGATACCCGAGTAGTCC	0	42	45	102	0	0	15	67	3	0	0	0	0	0	22	29	0	23	25	0	0	0	20	37	0	0	20	88	0	19	0	0	0	0	0	0	0	0	3	21	0	77	0	45	0	0	40	82	13	38	47	47	0	104	0	8	26	94	20	16	61	95	60	78	112	85	4	15	0	42	38	0	0	0	0	0	0	0	0	0	0	0	Bacteria	Fusobacteria	Fusobacteriia	Fusobacteriales	Fusobacteriaceae	Fusobacterium
ACTCCTACGGGAGGCAGCAGTGAGGAATATTGGTCAATGGTCGAGAGACTGAACCAGCCAAGTCGCGTGAAGGAAGACGGCTCTATGAGTTGTAAACTTCTTTTGTACAGGAGTAAAGTGAGACACGTGTGTTTTATTGCAAGTACTGTACGAATAAGCATCGGCTAACTCCGTGCCAGCAGCCGCGGTAATACGGAGGATGCAAGCGTTATCCGGATTTATTGGGTTTAAAGGGTGCGTAGGCGGTATTACAAGTCAGGGGTGAAATCTTGGTGCTTAACATTAAAATTGCCTTTGAAACTGTGGTACTTGAGTGTAAAAGAGGTAGGCGGAATGTGTTGTGTAGCGGTGAAATGCATAGATATAACACAGAACCCCGATTGCGAAGGCAGCTTACTATCATACAACTGACGCTGATGCACGAAAGCGTGGGGATCAAACAGGATTAGAAACCCCAGTAGTCC	0	48	0	0	0	42	0	0	0	0	0	30	0	42	41	132	15	8	45	252	0	0	0	0	0	8	0	0	0	0	0	0	0	98	0	0	96	83	79	104	0	50	84	0	0	0	3	26	0	0	0	88	23	95	30	43	0	0	0	44	76	0	0	0	0	0	0	135	0	0	0	0	0	0	0	0	0	0	0	0	0	0	Bacteria	Bacteroidetes	Bacteroidia	Bacteroidales	Bacteroidales_[F-2]	Bacteroidales_[G-2]
ACTCCTACGGGAGGCAGCAGTGAGGAATATTGGTCAATGGGCGAGAGCCTGAACCAGCCAAGTCGCGTGAAGGAAGACCGTCCTAAGGATTGTAAACTTCTTTTATACGGGAATAACGGGCGATACGAGTATTGCATTGAATGTACCGTAAGAATAAGCATCGGCTAACTCCGTGCCAGCAGCCGCGGTAATACGGAGGATGCGAGCGTTATCCGGATTTATTGGGTTTAAAGGGTGCGTAGGTTGTTCGGTAAGTCAGCGGTGAAACCTGAGCGCTCAACGTTCAGCCTGCCGTTGAAACTGCCGGGCTTGAGTTCAGTGGCGGCAGGCGGAATTCGTGGTGTAGCGGTGAAATGCATAGATATCACGAGGAACTCCGATTGCGAAGGCAGCTTGCCATACTGCGACTGACACTGAAGCACGAAGGCGTGGGTATCAAACAGGATTAGAAACCCTTGTAGTCC	0	0	0	0	0	0	0	0	354	562	0	0	0	0	0	0	0	0	0	0	0	0	0	0	0	0	0	0	0	0	365	45	0	0	0	0	0	0	0	0	0	0	395	65	0	0	0	0	0	0	0	0	0	0	0	0	21	0	0	0	0	0	0	0	0	0	0	0	0	0	0	0	0	0	0	0	0	0	0	0	0	0	Bacteria	Bacteroidetes	Bacteroidia	Bacteroidales	Porphyromonadaceae	Porphyromonas
TGGGGAATTTTGGACAATGGGCGAAAGCCTGATCCAGCAATGCCGCGTGTGTGATGAAGGCCTTCGGGTTGTAAAGCACTTTTGGCGGGAACGAAAAGGACCGTGCCAATACCATGGTCTGATGACGGTACCCGCAGAATAAGCACCGGCTAACTACGTGCCAGCAGCCGCGGTAATACGTAGGGTGCAAGCGTTAATCGGAATTACTGGGCGTAAAGAGTGCGCAGGCGGTTTTGCAAGACCGATGTGAAATCCCCGGGCTTAACCTGGGAACTGCATTGGTGACTGCAAGGCTAGAGTGTGTCAGAGGGAGGTGGAATTCCGCATGTAGCAGTGAAATGCGTAGATATGCGGAGGAACACCGATGGCGAAGGCAGCCTCCTGGGATAACACTGACGCTCATGCACGAAAGCGTGGGGAGCAAACAGG	0	0	0	0	0	0	0	0	0	0	0	0	0	0	0	0	0	0	0	0	0	0	0	0	0	0	0	0	0	0	0	0	0	0	0	0	0	0	0	0	0	0	0	0	0	0	0	0	0	0	0	0	0	0	0	0	0	0	0	0	0	0	0	0	0	0	0	0	0	0	0	0	18	1235	33	153	96	0	0	0	0	269	Bacteria	Proteobacteria	Betaproteobacteria	Burkholderiales	Burkholderiaceae	Lautropia
ACTCCTACGGGAGGCAGCAGTGAGGAATATTGGTCAATGGGCGAGAGCCTGAACCAGCCAAGTCGCGTGAAGGATGACTGCCCTATGGGTTGTAAACTTCTTTTACAGGGGAATAAAATGAGATACGTGTATTTTATTGCATGTACCTTGTGAATAAGCATCGGCTAACTCCGTGCCAGCAGCCGCGGTAATACGGAGGATGCGAGCGTTATCCGGATTTATTGGGTTTAAAGGGTGCGTAGGTGGGCTGTTAAGTCCGCGGTGAAAGTTTGTCGCTTAACGATAAAATTGCCGTTGAAACTGGTAGTCTTGAGTATAGATGAAGTAGGCGGAATGCGTGGTGTAGCGGTGAAATGCATAGAGATCACGCAGAACTCCGATTGCGAAGGCAGCTTACTAAGGTATAACTGACACTGAAGCACGAAAGCGTGGGTATCAAACAGGATTAGAAACCCCTGTAGTCC	0	0	0	0	0	0	0	0	16	19	95	69	0	63	92	101	109	0	0	0	0	0	0	0	0	49	39	0	0	0	0	0	0	28	0	0	105	43	143	23	0	0	81	0	71	0	91	0	0	0	0	0	98	0	97	52	36	0	0	0	65	29	39	0	0	0	0	0	108	42	0	0	0	0	0	0	0	0	0	0	0	0	Bacteria	Bacteroidetes	Bacteroidia	Bacteroidales	Porphyromonadaceae	Tannerella
ACTCCTACGGGAGGCAGCAGTGAGGAATATTGGTCAATGGGCGAGAGCCTGAACCAGCCAAGTCGCGTGAAGGATGACTGCCCTATGGGTTGTAAACTTCTTTTACAGGGGAATAAAATGAGATACGTGTATTTTATTGCATGTACCTTGTGAATAAGCATCGGCTAACTCCGTGCCAGCAGCCGCGGTAATACGGAGGATGCGAGCGTTATCCGGATTTATTGGGTTTAAAGGGTGCGTAGGTGGGCTGTTAAGTCCGCGGTGAAAGTTTGTCGCTTAACGATAAAATTGCCGTTGAAACTGGTAGTCTTGAGTATAGATGAAGTAGGCGGAATGCGTGGTGTAGCGGTGAAATGCATAGAGATCACGCAGAACTCCGATTGCGAAGGCAGCTTACTAAGGTATAACTGACACTGAAGCACGAAAGCGTGGGTATCAAACAGGATTAGAAACCCGAGTAGTCC	0	0	0	0	0	0	0	0	23	0	90	54	0	96	0	0	126	24	42	0	41	26	0	0	0	31	34	0	0	0	0	0	0	64	0	0	127	68	131	26	0	0	38	0	110	24	53	0	0	0	0	0	107	0	180	34	66	0	0	0	57	0	50	0	0	0	0	0	75	0	0	0	0	0	0	0	0	0	0	0	0	0	Bacteria	Bacteroidetes	Bacteroidia	Bacteroidales	Porphyromonadaceae	Tannerella
TGGGGAATATTGCGCAATGGGGGGAACCCTGACGCAGCCATGCCGCGTGAATGAAGAAGGCCTTCGGGTTGTAAAGTTCTTTCGGTATTGAGGAAGGGATGTGTGCTAATAGTACATATCATTGACGTTAAATACAGAAGAAGCACCGGCTAACTCCGTGCCAGCAGCCGCGGTAATACGGAGGGTGCGAGCGTTAATCGGAATAACTGGGCGTAAAGGGCACGCAGGCGGTTATTTAAGTGAGGTGTGAAAGCCCCGGGCTTAACCTGGGAATTGCATTTCAGACTGGGTAACTAGAGTACTTTAGGGAGGGGTAGAATTCCACGTGTAGCGGTGAAATGCGTAGAGATGTGGAGGAATACCGAAGGCGAAGGCAGCCCCTTGGGAATGTACTGACGCTCATGTGCGAAAGCGTGGGGAGCAAACAGG	0	0	0	0	0	0	0	0	0	0	0	0	0	0	0	0	0	0	0	0	0	0	0	0	0	0	0	0	0	0	0	0	0	0	0	0	0	0	0	0	0	0	0	0	0	0	0	0	0	0	0	0	0	0	0	0	0	0	0	0	0	0	0	0	0	0	0	0	0	0	0	0	0	101	0	1687	0	0	0	0	0	0	Bacteria	Proteobacteria	Gammaproteobacteria	Pasteurellales	Pasteurellaceae	Haemophilus
ACTCCTACGGGAGGCAGCAGTGGGGGATATTGCACAATGGGGGGAACCCTGATGCAGCAACGCCGCGTGAGTGAAGAAGGCCCTAGGGTCGTAAAGCTCTGTCGTATGGGAAGAAACAAATGACTGTACCATACAAGAAAGCCCCGGCTAACTACGTGCCAGCAGCCGCGGTAATACGTAGGGGGCAAGCGTTATCCGGAATTACTGGGCGTAAAGGGTGCGTAGGCGGCTAGTTAAGTCGAGGTTAAAAGGCAGTAGCTCAACTACTGTTGGGCCTTGAAACTAATTAGCTTGAGTATAGGAGAGGAAAGTGGAATTCCCGGTGTAGCGGTGAAATGCGTAGATATCGGGAGGAATACCGGTGGCGAAGGCGACTTTCTGGACTATAACTGACGCTGAGGCACGAAAGCGTGGGTAGCAAACAGGATTAGAAACCCCAGTAGTCC	47	20	42	0	0	0	0	0	0	0	0	0	0	0	0	73	88	79	0	0	0	0	0	171	0	138	0	0	77	63	0	0	0	128	0	0	0	0	0	142	0	0	0	0	27	85	52	100	0	0	74	0	0	105	0	0	0	0	0	32	0	0	56	0	0	66	0	0	0	0	54	66	0	0	0	0	0	0	0	0	0	0	Bacteria	Firmicutes	Clostridia	Clostridiales	Peptostreptococcaceae_[XI]	Peptostreptococcaceae_[XI][G-7]
ACTCCTACGGGAGGCAGCAGTGGGGAATATTGGACAATGGACCGAGAGTCTGATCCAGCAATTCTGTGTGCACGATGAAGTTTTTCGGAATGTAAAGTGCTTTCAGTTGGGAAGAAAAAAATGACGGTACCAACAGAAGAAGTGACGGCTAAATACGTGCCAGCAGCCGCGGTAATACGTATGTCACGAGCGTTATCCGGATTTATTGGGCGTAAAGCGCGTCTAGGTGGTTATGTAAGTCTGATGTGAAAATGCAGGGCTCAACTCTGTATTGCGTTGGAAACTGTATAACTAGAGTACTGGAGAGGTAAGCGGAACTACAAGTGTAGAGGTGAAATTCGTAGATATTTGTAGGAATGCCGATGGGGAAGCCAGCTTACTGGACAGATACTGACGCTGAAGCGCGAAAGCGTGGGTAGCAAACAGGATTAGATACCCCAGTAGTCC	12	15	70	9	0	0	107	0	0	0	0	11	0	5	6	3	12	9	0	12	235	103	0	0	0	26	205	30	0	0	211	19	0	5	0	0	4	10	1	31	0	0	64	11	38	47	22	23	28	43	55	32	26	12	23	7	25	27	9	24	8	3	0	0	2	0	3	0	13	7	53	29	0	0	0	0	0	0	0	0	0	0	Bacteria	Fusobacteria	Fusobacteriia	Fusobacteriales	Fusobacteriaceae	Fusobacterium
ACTCCTACGGGAGGCAGCAGTAGGGAATATTGCTCAATGGGGGAAACCCTGAAGCAGCAACGCCGCGTGGAGGATGACACTTTTCGGAGCGTAAACTCCTTTTCTTGGGAAAGAATTATGACGGTACCCAAGGAATAAGCACCGGCTAACTCCGTGCCAGCAGCCGCGGTAATACGGAGGGTGCAAGCGTTACTCGGAATCACTGGGCGTAAAGGACGCGTAGGCGGATTATCAAGTCTCTTGTGAAATCTAACGGCTTAACCGTTAAACTGCTTGGGAAACTGATAATCTAGAGTAAGGGAGAGGCAGATGGAATTCTTGGTGTAGGGGTAAAATCCGTAGAGATCAAGAAGAATACCCATTGCGAAAGCGATCTGCTGGAACTTAACTGACGCTAATGCGTGAAAGCGTGGGGAGCAAACAGGATTAGAAACCCCTGTAGTCC	0	0	0	0	0	47	0	0	34	0	52	40	0	0	0	32	85	0	19	0	22	77	37	45	0	24	0	0	45	26	29	0	40	0	65	0	31	45	149	25	0	35	0	0	106	29	52	31	0	99	0	0	0	39	21	35	0	13	76	0	44	0	62	30	65	76	0	0	0	0	0	0	0	0	0	0	0	0	0	0	0	0	Bacteria	Proteobacteria	Epsilonproteobacteria	Campylobacterales	Campylobacteraceae	Campylobacter
ACTCCTACGGGAGGCAGCAGTGGGGAATATTGCACAATGGGCGCAAGCCTGATGCAGCGACGCCGCGTGGGGGATGACGGCCTTCGGGTTGTAAACTCCTTTCGTTAGGGACGAAGCCACACCTTTTTTTGGGTGTGGTGACGGTACCTTTGTTAAGAAGCACCGGCTAACTACGTGCCAGCAGCCGCGGTAATACGTAGGGTGCGAGCGTTGTCCGGAATTACTGGGCGTAAAGAGCTCGTAGGTGGTTTGTTGCGTCGTCTGTGAAATTCCGGGGCTTAACTTCGGGGTGGCAGGCGATACGGGCATAACTAGAGTGCTGTAGGGGAGACTGGAATTCCTGGTGTAGCGGTGGAATGCGCAGATATCAGGAGGAACACCGATGGCGAAGGCAGGTCTCTGGGCAGTAACTGACGCTGAGGAGCGAAAGCATGGGGAGCGAACAGGATTAGAAACCCCAGTAGTCC	4	57	0	0	0	0	0	0	0	0	0	0	0	0	0	0	0	0	0	12	0	0	1048	64	68	42	0	0	0	0	0	0	0	0	0	0	0	0	0	0	0	0	0	0	0	0	0	0	0	0	0	0	0	43	0	0	0	0	0	0	0	0	29	337	0	0	0	30	0	46	0	0	0	0	0	0	0	0	0	0	0	0	Bacteria	Actinobacteria	Actinobacteria	Corynebacteriales	Corynebacteriaceae	Corynebacterium
ACTCCTACGGGAGGCAGCAGTGGGGAATATTGGACAATGGACCGAGAGTCTGATCCAGCAATTCTGTGTGCACGATGAAGTTTTTCGGAATGTAAAGTGCTTTCAGTTGGGAAGAAAAAAATGACGGTACCAACAGAAGAAGTGACGGCTAAATACGTGCCAGCAGCCGCGGTAATACGTATGTCACGAGCGTTATCCGGATTTATTGGGCGTAAAGCGCGTCTAGGTGGTTATGTAAGTCTGATGTGAAAATGCAGGGCTCAACTCTGTATTGCGTTGGAAACTGTATAACTAGAGTACTGGAGAGGTAAGCGGAACTACAAGTGTAGAGGTGAAATTCGTAGATATTTGTAGGAATGCCGATGGGGAAGCCAGCTTACTGGACAGATACTGACGCTGAAGCGCGAAAGCGTGGGTAGCAAACAGGATTAGAAACCCTTGTAGTCC	5	20	63	16	0	0	93	0	0	0	0	5	6	3	6	9	14	5	0	10	317	168	0	0	0	15	158	40	0	16	150	0	0	3	0	0	2	10	5	15	0	0	49	13	38	64	39	17	22	30	40	16	25	10	35	14	20	6	9	39	9	6	0	15	1	0	2	0	5	10	65	25	0	0	0	0	0	0	0	0	0	0	Bacteria	Fusobacteria	Fusobacteriia	Fusobacteriales	Fusobacteriaceae	Fusobacterium
ACTCCTACGGGAGGCAGCAGTGAGGAATATTTCACAATGAGCGAAAGCTTGATGGAGCAATGCCGCGTGCAGGATGAAGGCCCTCGGGTTGTAAACTGCTTTTATAAGAGAAGATTATGACGGTAACTTATGAATAAGGGACGGCTAACTACGTGCCAGCAGCCGCGGTCATACGTAGGTCCCGAGCGTTATCCGGAGTGACTGGGCGTAAAGAGTTGCGTAGGCGGTCAAGTTAGCGAGCGATGAAAACTATCGGCTCAACCGATAGCTTGTTGTTCGAACTGCTTGACTCGAGAGTATCAGAGGTCGCTGGAATTCCTAGTGTAGCAGTGAAATGCGTAGATATTAGGAAGAACACCGATGGCGTAGGCAGGCGACTGGGATATTTCTGACGCTAAGGCACGAAAGCGTGGGTAGCGAACCGGATTAGAAACCCCTGTAGTCC	0	0	0	0	44	162	21	0	35	28	0	0	0	78	80	49	0	0	53	0	0	0	0	0	0	0	0	27	0	0	64	36	0	0	0	0	191	78	0	0	0	0	0	73	0	74	25	0	0	0	0	45	0	39	0	35	0	0	0	0	23	64	0	0	0	0	0	241	150	63	0	0	0	0	0	0	0	0	0	0	0	0	Bacteria	Saccharibacteria_(TM7)	Saccharibacteria_(TM7)_[C-1]	Saccharibacteria_(TM7)_[O-1]	Saccharibacteria_(TM7)_[F-2]	Saccharibacteria_(TM7)_[G-5]
ACTCCTACGGGAGGCAGCAGTGGGGAATATTGCACAATGGGGGGAACCCTGATGCAGCGACGCCGCGTGAGCGAAGAAGGTTTTCGAATCGTAAAGCTCTGTCCTATGAGAAGATAATGACGGTATCATAGGAGGAAGCCCCGGCTAAATACGTGCCAGCAGCCGCGGTAATACGTATGGGGCGAGCGTTGTCCGGAATTATTGGGCGTAAAGGGTACGTAGGCGGTTTTTTAAGTCAGGTGTGAAAGCGTGAGGCTTAACCTCATTAAGCACTTGAAACTGGAAGACTTGAGTGAAGGAGAGGAAAGTGGAATTCCTAGTGTAGCGGTGAAATGCGTAGATATTAGGAGGAATACCGGTGGCGAAGGCGACTTTCTGGACTTTTACTGACGCTCAGGTACGAAAGCGTGGGGAGCAAACAGGATTAGAAACCCCAGTAGTCC	0	0	81	0	0	0	0	0	125	0	34	29	0	0	36	83	0	0	0	0	0	0	52	112	0	55	0	126	0	0	0	0	0	0	0	0	0	0	0	0	0	0	80	0	43	0	77	97	88	43	28	0	0	0	0	0	76	0	0	109	0	0	0	22	0	0	39	88	47	102	103	0	0	0	0	0	0	0	0	0	0	0	Bacteria	Firmicutes	Clostridia	Clostridiales	Peptoniphilaceae	Parvimonas
ACTCCTACGGGAGGCAGCAGTGAGGAATATTGGTCAATGGGCGAGAGCCTGAACCAGCCAAGTCGCGTGAAGGATGACTGCCCTATGGGTTGTAAACTTCTTTTACAGGGGAATAAAATGAGATACGTGTATTTTATTGCATGTACCTTGTGAATAAGCATCGGCTAACTCCGTGCCAGCAGCCGCGGTAATACGGAGGATGCGAGCGTTATCCGGATTTATTGGGTTTAAAGGGTGCGTAGGTGGGCTGTTAAGTCCGCGGTGAAAGTTTGTCGCTTAACGATAAAATTGCCGTTGAAACTGGTAGTCTTGAGTATAGATGAAGTAGGCGGAATGCGTGGTGTAGCGGTGAAATGCATAGAGATCACGCAGAACTCCGATTGCGAAGGCAGCTTACTAAGGTATAACTGACACTGAAGCACGAAAGCGTGGGTATCAAACAGGATTAGAAACCCTTGTAGTCC	0	0	0	0	0	0	0	0	23	0	59	57	0	66	0	0	94	84	43	0	88	58	0	0	0	40	33	0	0	0	0	0	0	30	0	0	81	55	120	24	0	0	54	64	69	50	0	48	0	0	0	0	87	0	109	62	75	0	0	0	56	0	46	0	0	0	0	0	84	0	0	0	0	0	0	0	0	0	0	0	0	0	Bacteria	Bacteroidetes	Bacteroidia	Bacteroidales	Porphyromonadaceae	Tannerella
ACTCCTACGGGAGGCAGCAGTGGGGAATATTGGACAATGGACCAAGAGTCTGATCCAGCAATTCTGTGTGCACGATGAAGTTTTTCGGAATGTAAAGTGCTTTCAGTTGGGAAGAAAAAAATGACGGTACCAACAGAAGAAGTGACGGCTAAATACGTGCCAGCAGCCGCGGTAATACGTATGTCACAAGCGTTATCCGGATTTATTGGGCGTAAAGCGCGTCTAGGTGGTTATATAAGTCTGATGTGAAAATGCAGGGCTCAACTCTGTATTGCGTTGGAAACTGTGTAACTAGAGTACTGGAGAGGTAAGCGGAACTACAAGTGTAGAGGTGAAATTCGTAGATATTTGTAGGAATGCCGATGGGGAAGCCAGCTTACTGGACAGATACTGACGCTGAAGCGCGAAAGCGTGGGTAGCAAACAGGATTAGAAACCCCAGTAGTCC	0	45	40	80	0	0	0	43	0	0	0	0	0	0	90	59	0	0	50	47	0	0	72	81	57	0	0	25	56	50	0	0	0	0	0	0	0	0	0	120	0	35	0	0	0	0	0	59	26	35	48	0	0	52	28	179	0	0	116	27	0	34	34	41	49	57	0	0	0	0	22	0	0	0	0	0	0	0	0	0	0	0	Bacteria	Fusobacteria	Fusobacteriia	Fusobacteriales	Fusobacteriaceae	Fusobacterium
ACTCCTACGGGAGGCAGCAGTGAGGAATATTGGTCAATGGGCGAGAGCCTGAACCAGCCAAGTCGCGTGAAGGAAGACCGTCCTAAGGATTGTAAACTTCTTTTATACGGGAATAACGGGCGATACGAGTATTGCATTGAATGTACCGTAAGAATAAGCATCGGCTAACTCCGTGCCAGCAGCCGCGGTAATACGGAGGATGCGAGCGTTATCCGGATTTATTGGGTTTAAAGGGTGCGTAGGTTGTTCGGTAAGTCAGCGGTGAAACCTGAGCGCTCAACGTTCAGCCTGCCGTTGAAACTGCCGGGCTTGAGTTCAGTGGCGGCAGGCGGAATTCGTGGTGTAGCGGTGAAATGCATAGATATCACGAGGAACTCCGATTGCGAAGGCAGCTTGCCATACTGCGACTGACACTGAAGCACGAAGGCGTGGGTATCAAACAGGATTAGAAACCCGAGTAGTCC	0	0	0	0	0	0	0	0	523	560	0	0	0	0	0	0	0	0	0	0	0	0	0	0	0	0	0	0	0	0	240	46	0	0	0	0	0	0	0	0	0	0	318	38	0	0	0	0	0	0	0	0	0	0	0	0	23	0	0	0	0	0	0	0	0	0	0	0	0	0	0	0	0	0	0	0	0	0	0	0	0	0	Bacteria	Bacteroidetes	Bacteroidia	Bacteroidales	Porphyromonadaceae	Porphyromonas
TGAGGAATATTGGTCAATGGCCGGAAGGCTGAACCAGCCAAGCCGCGTGAGGGAGGAAGGCGCAGAGCGTCGCAGACCTCTTTTGCCGGGGGACAAAAGGCCGGACTCGTCCGGTCCTGAGGGTACCCGGAGAAAAAGCATCGGCTAACTCCGTGCCAGCAGCCGCGGTAATACGGAGGATGCGAGCGTTATCCGGATTCATTGGGTTTAAAGGGTGCGCAGGCGGGCCTTTAAGCCGGCGGTGAAATCGCGGGGCTCAACCCCGCCGAGCCGTCGGAACTGGGGGCCTTGAGTGCGGCGGAGGCATGCGGAATGCGCGGTGTAGCGGTGAAATGCATAGATATCGCGCAGAACCCCGATTGCGAAGGCAGCGTGCCGTGCCGCCACTGACGCTGAGGCACGAAAGCGCGGGGATCGAACAGG	0	0	0	0	0	0	0	0	0	0	0	0	0	0	0	0	0	0	0	0	0	0	0	0	0	0	0	0	0	0	0	0	0	0	0	0	0	0	0	0	0	0	0	0	0	0	0	0	0	0	0	0	0	0	0	0	0	0	0	0	0	0	0	0	0	0	0	0	0	0	0	0	1674	0	0	43	0	2	0	7	12	5	Bacteria	Bacteroidetes	Bacteroidetes_[C-1]	Bacteroidetes_[O-1]	Bacteroidetes_[F-1]	Bacteroidetes_[G-7]
ACTCCTACGGGAGGCAGCAGTGGGGAATATTGGACAATGGACCAAGAGTCTGATCCAGCAATTCTGTGTGCACGATGAAGTTTTTCGGAATGTAAAGTGCTTTCAGTTGGGAAGAAAAAAATGACGGTACCAACAGAAGAAGTGACGGCTAAATACGTGCCAGCAGCCGCGGTAATACGTATGTCACGAGCGTTATCCGGATTTATTGGGCGTAAAGCGCGTCTAGGTGGTTATATAAGTCTGATGTGAAAATGCAGGGCTCAACTCTGTATTGCGTTGGAAACTGTATAACTAGAGTACTGGAGAGGTAAGCGGAACTACAAGTGTAGAGGTGAAATTCGTAGATATTTGTAGGAATGCCGATGGGGAAGCCAGCTTACTGGACAGATACTGACGCTGAAGCGCGAAAGCGTGGGTAGCAAACAGGATTAGAAACCCCAGTAGTCC	36	59	112	13	0	0	0	0	0	29	266	147	0	4	2	2	126	29	0	0	0	0	0	0	0	47	4	3	0	0	0	0	0	1	0	0	0	16	0	0	0	0	4	9	88	135	158	43	0	3	0	0	49	10	11	7	9	0	0	0	179	107	0	0	0	13	0	0	0	0	6	7	0	0	0	0	0	0	0	0	0	0	Bacteria	Fusobacteria	Fusobacteriia	Fusobacteriales	Fusobacteriaceae	Fusobacterium
ACTCCTACGGGAGGCAGCAGTGAGGAATATTTCACAATGAGCGAAAGCTTGATGGAGCAATGCCGCGTGCAGGATGAAGGCCCTCGGGTTGTAAACTGCTTTTATAAGAGAAGATTATGACGGTAACTTATGAATAAGGGACGGCTAACTACGTGCCAGCAGCCGCGGTCATACGTAGGTCCCGAGCGTTATCCGGAGTGACTGGGCGTAAAGAGTTGCGTAGGCGGTCAAGTTAGCGAGCGATGAAAACTATCGGCTCAACCGATAGCTTGTTGTTCGAACTGCTTGACTCGAGAGTATCAGAGGTCGCTGGAATTCCTAGTGTAGCAGTGAAATGCGTAGATATTAGGAAGAACACCGATGGCGTAGGCAGGCGACTGGGATATTTCTGACGCTAAGGCACGAAAGCGTGGGTAGCGAACCGGATTAGAAACCCGAGTAGTCC	0	0	0	0	59	173	20	0	93	27	0	0	0	171	0	63	0	53	71	0	0	0	0	0	0	18	0	0	0	0	33	32	0	0	0	0	199	84	0	0	0	0	0	0	0	40	40	0	0	0	0	0	27	51	35	0	21	0	0	0	32	83	0	0	0	0	0	157	129	21	0	0	0	0	0	0	0	0	0	0	0	0	Bacteria	Saccharibacteria_(TM7)	Saccharibacteria_(TM7)_[C-1]	Saccharibacteria_(TM7)_[O-1]	Saccharibacteria_(TM7)_[F-2]	Saccharibacteria_(TM7)_[G-5]
ACTCCTACGGGAGGCAGCAGTGAGGAATATTGGTCAATGGGCGAGAGCCTGAACCAGCCAAGTCGCGTGAAGGATGACTGCCCTATGGGTTGTAAACTTCTTTTACAGGGGAATAAAATGAGATACGTGTATTTTATTGCATGTACCTTGTGAATAAGCATCGGCTAACTCCGTGCCAGCAGCCGCGGTAATACGGAGGATGCGAGCGTTATCCGGATTTATTGGGTTTAAAGGGTGCGTAGGTGGGCTGTTAAGTCCGCGGTGAAAGTTTGTCGCTTAACGATAAAATTGCCGTTGAAACTGGTAGTCTTGAGTATAGATGAAGTAGGCGGAATGCGTGGTGTAGCGGTGAAATGCATAGAGATCACGCAGAACTCCGATTGCGAAGGCAGCTTACTAAGGTATAACTGACACTGAAGCACGAAAGCGTGGGTATCAAACAGGATTAGAAACCCTAGTAGTCC	0	0	0	0	0	0	0	0	24	0	91	57	0	77	0	58	93	21	0	0	36	0	0	0	0	42	34	0	0	0	0	0	0	29	0	0	123	43	141	31	0	0	46	0	107	26	0	0	0	0	0	0	97	0	157	29	53	0	0	0	63	74	53	0	0	0	0	0	65	0	0	49	0	0	0	0	0	0	0	0	0	0	Bacteria	Bacteroidetes	Bacteroidia	Bacteroidales	Porphyromonadaceae	Tannerella
ACTCCTACGGGAGGCAGCAGTGAGGAATATTGGTCAATGGGCGAGAGCCTGAACCAGCCAAGTCGCGTGAAGGAAGACCGTCCTAAGGATTGTAAACTTCTTTTATACGGGAATAACGGGCGATACGAGTATTGCATTGAATGTACCGTAAGAATAAGCATCGGCTAACTCCGTGCCAGCAGCCGCGGTAATACGGAGGATGCGAGCGTTATCCGGATTTATTGGGTTTAAAGGGTGCGTAGGTTGTTCGGTAAGTCAGCGGTGAAACCTGAGCGCTCAACGTTCAGCCTGCCGTTGAAACTGCCGGGCTTGAGTTCAGTGGCGGCAGGCGGAATTCGTGGTGTAGCGGTGAAATGCATAGATATCACGAGGAACTCCGATTGCGAAGGCAGCTTGCCATACTGCGACTGACACTGAAGCACGAAGGCGTGGGTATCAAACAGGATTAGAAACCCGGGTAGTCC	0	0	0	0	0	0	0	0	358	525	0	0	0	0	0	0	0	0	0	0	0	0	0	0	0	0	0	0	30	0	274	36	0	0	0	0	0	0	0	0	0	0	348	112	0	0	0	0	0	0	0	0	0	0	0	0	15	0	0	0	0	0	0	0	0	0	0	0	0	0	0	0	0	0	0	0	0	0	0	0	0	0	Bacteria	Bacteroidetes	Bacteroidia	Bacteroidales	Porphyromonadaceae	Porphyromonas
ACTCCTACGGGAGGCAGCAGTAGGGAATATTGCTCAATGGGGGAAACCCTGAAGCAGCAACGCCGCGTGGAGGATGACACTTTTCGGAGCGTAAACTCCTTTTCTTGGGAAAGAATTATGACGGTACCCAAGGAATAAGCACCGGCTAACTCCGTGCCAGCAGCCGCGGTAATACGGAGGGTGCAAGCGTTACTCGGAATCACTGGGCGTAAAGGACGCGTAGGCGGATTATCAAGTCTCTTGTGAAATCTAACGGCTTAACCGTTAAACTGCTTGGGAAACTGATAATCTAGAGTAAGGGAGAGGCAGATGGAATTCTTGGTGTAGGGGTAAAATCCGTAGAGATCAAGAAGAATACCCATTGCGAAAGCGATCTGCTGGAACTTAACTGACGCTAATGCGTGAAAGCGTGGGGAGCAAACAGGATTAGAAACCCTTGTAGTCC	0	89	0	0	0	64	0	0	58	0	40	36	0	0	10	50	69	0	0	27	0	0	31	64	16	23	0	0	74	28	55	0	0	0	46	64	28	43	110	22	0	0	0	0	107	0	0	0	0	0	83	0	0	45	0	76	0	0	74	10	0	0	0	0	51	0	0	0	0	0	70	121	0	0	0	0	0	0	0	0	0	0	Bacteria	Proteobacteria	Epsilonproteobacteria	Campylobacterales	Campylobacteraceae	Campylobacter
ACTCCTACGGGAGGCAGCAGTGAGGAATATTGGTCAATGGGCGAGAGCCTGAACCAGCCAAGTCGCGTGAAGGAAGACCGTCCTAAGGATTGTAAACTTCTTTTATACGGGAATAACGGGCGATACGAGTATTGCATTGAATGTACCGTAAGAATAAGCATCGGCTAACTCCGTGCCAGCAGCCGCGGTAATACGGAGGATGCGAGCGTTATCCGGATTTATTGGGTTTAAAGGGTGCGTAGGTTGTTCGGTAAGTCAGCGGTGAAACCTGAGCGCTCAACGTTCAGCCTGCCGTTGAAACTGCCGGGCTTGAGTTCAGTGGCGGCAGGCGGAATTCGTGGTGTAGCGGTGAAATGCATAGATATCACGAGGAACTCCGATTGCGAAGGCAGCTTGCCATACTGCGACTGACACTGAAGCACGAAGGCGTGGGTATCAAACAGGATTAGATACCCCTGTAGTCC	0	0	0	0	0	0	0	0	157	503	0	0	0	0	0	0	0	0	0	0	0	0	0	0	0	0	0	0	0	0	432	35	0	0	0	0	0	0	0	0	0	0	459	79	0	0	0	0	0	0	0	0	0	0	0	0	7	0	0	0	0	0	0	0	0	0	0	0	0	0	0	0	0	0	0	0	0	0	0	0	0	0	Bacteria	Bacteroidetes	Bacteroidia	Bacteroidales	Porphyromonadaceae	Porphyromonas
ACTCCTACGGGAGGCAGCAGTGGGGAATATTGGACAATGGACCGAGAGTCTGATCCAGCAATTCTGTGTGCACGATGACGTTTTTCGGAATGTAAAGTGCTTTCAGTTGGGAAGAAAAAAATGACGGTACCAACAGAAGAAGTGACGGCTAAATACGTGCCAGCAGCCGCGGTAATACGTATGTCACGAGCGTTATCCGGATTTATTGGGCGTAAAGCGCGTCTAGGTGGTTATGTAAGTCTGATGTGAAAATGCAGGGCTCAACTCTGTATTGCGTTGGAAACTGTGTAACTAGAGTACTGGAGAGGTAAGCGGAACTACAAGTGTAGAGGTGAAATTCGTAGATATTTGTAGGAATGCCGATGGGGAAGCCAGCTTACTGGACAGATACTGACGCTGAAGCGCGAAAGCGTGGGTAGCAAACAGGATTAGATACCCTAGTAGTCC	0	0	3	0	0	0	0	0	17	2	0	0	0	0	0	0	0	0	0	0	0	0	0	0	0	0	149	122	0	0	0	0	0	0	0	0	0	0	430	519	0	0	0	0	0	0	0	0	16	61	47	21	0	0	0	0	0	0	0	0	0	0	244	40	0	0	0	0	0	0	0	0	0	0	0	0	0	0	0	0	0	0	Bacteria	Fusobacteria	Fusobacteriia	Fusobacteriales	Fusobacteriaceae	Fusobacterium
ACTCCTACGGGAGGCAGCAGTGGGGAATATTGGACAATGGACCGAGAGTCTGATCCAGCAATTCTGTGTGCACGATGAAGTTTTTCGGAATGTAAAGTGCTTTCAGTTGGGAAGAAAAAAATGACGGTACCAACAGAAGAAGTGACGGCTAAATACGTGCCAGCAGCCGCGGTAATACGTATGTCACGAGCGTTATCCGGATTTATTGGGCGTAAAGCGCGTCTAGGTGGTTATGTAAGTCTGATGTGAAAATGCAGGGCTCAACTCTGTATTGCGTTGGAAACTGTATAACTAGAGTACTGGAGAGGTAAGCGGAACTACAAGTGTAGAGGTGAAATTCGTAGATATTTGTAGGAATGCCGATGGGGAAGCCAGCTTACTGGACAGATACTGACGCTGAAGCGCGAAAGCGTGGGTAGCAAACAGGATTAGATACCCTAGTAGTCC	7	25	52	16	0	0	74	0	0	0	0	14	0	2	8	3	9	7	0	13	215	126	0	0	0	21	168	23	0	0	177	17	0	0	0	0	0	8	2	19	0	0	50	6	39	61	30	31	27	31	46	18	30	13	25	12	33	14	8	42	15	8	0	12	7	0	1	0	5	4	58	24	0	0	0	0	0	0	0	0	0	0	Bacteria	Fusobacteria	Fusobacteriia	Fusobacteriales	Fusobacteriaceae	Fusobacterium
ACTCCTACGGGAGGCAGCAGTGGGGGATATTGGACAATGGGGGCAACCCTGATCCAGCGACGCCGCGTGAGTGAAGAAGTATTTCGGTACGTAAAGCTCTATCAGCAGGGAAGAAAGAAGACGGTACCTGACTAAGAAGCCCCGGCTAACTACGTGCCAGCAGCCGCGGTAATACGTAGGGGGCAAGCGTTATCCGGAATTACTGGGTGTAAAGGGAGCGTAGACGGTTAAACAAGTCTGAAGTGAAATGCCGGGGCTCAACCTCGGAGCTGCTTTGGAAACTGTAGAACTGGAGTGTCGGAGGGGTAAGCGGAATTCCCAGTGTAGCGGTGAAATGCGTAGATATTGGGAGGAACACCGGCGGCGAAGGCGGCTTACTGGACGACAACTGACGTTGAGGCTCGAAGGCGTGGGTAGCAAACAGGATTAGAAACCCCAGTAGTCC	0	0	0	0	0	0	0	0	47	108	231	0	0	75	146	0	0	0	0	82	88	66	0	0	0	0	0	0	0	0	0	0	0	0	0	0	50	122	0	0	0	0	0	0	55	0	128	0	0	0	0	0	0	0	71	73	0	0	0	0	45	101	0	0	0	99	0	42	0	0	0	0	0	0	0	0	0	0	0	0	0	0	Bacteria	Firmicutes	Clostridia	Clostridiales	Lachnospiraceae_[XIV]	Johnsonella
ACTCCTACGGGAGGCAGCAGTGAGGAATATTTCACAATGAGCGAAAGCTTGATGGAGCAATGCCGCGTGCAGGATGAAGGCCCTCGGGTTGTAAACTGCTTTTATAAGAGAAGATTATGACGGTAACTTATGAATAAGGGACGGCTAACTACGTGCCAGCAGCCGCGGTCATACGTAGGTCCCGAGCGTTATCCGGAGTGACTGGGCGTAAAGAGTTGCGTAGGCGGTCAAGTTAGCGAGCGATGAAAACTATCGGCTCAACCGATAGCTTGTTGTTCGAACTGCTTGACTCGAGAGTATCAGAGGTCGCTGGAATTCCTAGTGTAGCAGTGAAATGCGTAGATATTAGGAAGAACACCGATGGCGTAGGCAGGCGACTGGGATATTTCTGACGCTAAGGCACGAAAGCGTGGGTAGCGAACCGGATTAGAAACCCTAGTAGTCC	0	0	0	0	70	171	0	0	27	35	0	49	0	143	25	56	0	56	42	0	0	0	0	0	0	0	0	0	0	0	17	0	0	0	0	0	186	103	0	64	0	0	0	0	0	0	31	0	0	0	0	0	0	63	0	26	0	0	0	0	40	87	0	0	0	0	0	195	127	0	0	0	0	0	0	0	0	0	0	0	0	0	Bacteria	Saccharibacteria_(TM7)	Saccharibacteria_(TM7)_[C-1]	Saccharibacteria_(TM7)_[O-1]	Saccharibacteria_(TM7)_[F-2]	Saccharibacteria_(TM7)_[G-5]
ACTCCTACGGGAGGCAGCAGTGGGGGATATTGCACAATGGAGGGAACTCTGATGCAGCAATGCCGCGTGAAGGAAGAAGGTTTTCGGATTGTAAACTTCTATCAGCAGGGAAGAAAATGACGGTACCTGACTAAGAAGCCCCGGCTAACTATGTGCCAGCAGCCGCGGTAATACATAGGGGGCAAGCGTTATCCGGAATGACTGGGTGTAAAGGGTGCGTAGGCGGTAAGGTAAGTCTGATGTGAAAGACTGGGGCTCAACTCCAGGGGTGCATTGGAAACTATGTTACTAGAGTACAGGAGAGGGAAGCGGAATTCCTAGTGTAGCGGTGAAATGCGTAGATATTAGGAGGAACACCGGTGGCGAAGGCGGCTTTCTGGACTGAAACTGACGCTGAGGCACGAAAGCGTGGGGAGCAAACAGGATTAGAAACCCCAGTAGTCC	0	0	0	0	0	0	0	0	0	0	0	0	0	51	0	0	55	0	156	0	0	0	0	0	0	0	0	0	0	0	165	40	0	0	0	0	0	0	48	116	0	0	91	0	89	0	81	112	0	25	0	0	0	0	185	0	0	0	0	0	0	0	161	26	0	78	0	0	62	68	0	0	0	0	0	0	0	0	0	0	0	0	Bacteria	Firmicutes	Clostridia	Clostridiales	Lachnospiraceae_[XIV]	Lachnospiraceae_[G-8]
TAGGGAATCTTCCGCAATGGACGAAAGTCTGACGGAGCAACGCCGCGTGTATGAAGAAGGTTTTCGGATCGTAAAGTACTGTTGTTAGAGAAGAACAAGGATAAGAGTAACTGCTTGTCCCTTGACGGTATCTAACCAGAAAGCCACGGCTAACTACGTGCCAGCAGCCGCGGTAATACGTAGGTGGCAAGCGTTGTCCGGATTTATTGGGCGTAAAGCGCGCGCAGGCGGTCTTTTAAGTCTGATGTGAAAGCCCCCGGCTTAACCGGGGAGGGTCATTGGAAACTGGAAGACTGGAGTGCAGAAGAGGAGAGTGGAATTCCACGTGTAGCGGTGAAATGCGTAGATATGTGGAGGAACACCAGTGGCGAAGGCGACTCTCTGGTCTGTAACTGACGCTGAGGCGCGAAAGCGTGGGGAGCAAACAGG	0	0	0	0	0	0	0	0	0	0	0	0	0	0	0	0	0	0	0	0	0	0	0	0	0	0	0	0	0	0	0	0	0	0	0	0	0	0	0	0	0	0	0	0	0	0	0	0	0	0	0	0	0	0	0	0	0	0	0	0	0	0	0	0	0	0	0	0	0	0	0	0	175	69	26	117	8	106	565	299	117	116	Bacteria	Firmicutes	Bacilli	Bacillales	Listeriaceae	Listeria
ACTCCTACGGGAGGCAGCAGTGGGGAATATTGGACAATGGACCAAGAGTCTGATCCAGCAATTCTGTGTGCACGATGAAGTTTTTCGGAATGTAAAGTGCTTTCAGTTGGGAAGAAAAAAATGACGGTACCAACAGAAGAAGTGACGGCTAAATACGTGCCAGCAGCCGCGGTAATACGTATGTCACAAGCGTTATCCGGATTTATTGGGCGTAAAGCGCGTCTAGGTGGTTATGTAAGTCTGATGTGAAAATGCAGGGCTCAACTCTGTATTGCGTTGGAAACTGTATAACTAGAGTACTGGAGAGGTAAGCGGAACTACAAGTGTAGAGGTGAAATTCGTAGATATTTGTAGGAATGCCGATGGGGAAGCCAGCTTACTGGACAGATACTGACGCTGAAGCGCGAAAGCGTGGGTAGCAAACAGGATTAGAAACCCCTGTAGTCC	8	27	2	18	0	0	6	0	0	0	516	316	3	9	6	5	147	40	0	3	5	10	0	0	0	17	4	15	0	0	5	8	0	2	0	0	4	6	0	1	0	36	16	7	12	22	11	28	15	35	6	6	0	4	6	4	19	28	23	11	6	24	0	7	23	19	0	0	20	10	12	2	0	0	0	0	0	0	0	0	0	0	Bacteria	Fusobacteria	Fusobacteriia	Fusobacteriales	Fusobacteriaceae	Fusobacterium
ACTCCTACGGGAGGCAGCAGTGGGGAATATTGGACAATGGACCGAGAGTCTGATCCAGCAATTCTGTGTGCACGATGACGTTTTTCGGAATGTAAAGTGCTTTCAGTTGGGAAGAAAAAAATGACGGTACCAACAGAAGAAGTGACGGCTAAATACGTGCCAGCAGCCGCGGTAATACGTATGTCACGAGCGTTATCCGGATTTATTGGGCGTAAAGCGCGTCTAGGTGGTTATGTAAGTCTGATGTGAAAATGCAGGGCTCAACTCTGTATTGCGTTGGAAACTGTGTAACTAGAGTACTGGAGAGGTAAGCGGAACTACAAGTGTAGAGGTGAAATTCGTAGATATTTGTAGGAATGCCGATGGGGAAGCCAGCTTACTGGACAGATACTGACGCTGAAGCGCGAAAGCGTGGGTAGCAAACAGGATTAGATACCCGAGTAGTCC	0	0	0	0	0	0	0	0	39	0	0	0	0	0	0	0	0	0	7	0	0	0	0	0	0	0	131	133	0	0	0	0	0	0	0	0	0	0	343	515	0	0	0	1	0	0	0	0	15	44	58	22	0	0	0	0	0	0	0	0	0	0	242	42	0	0	0	0	0	0	0	0	0	0	0	0	0	0	0	0	0	0	Bacteria	Fusobacteria	Fusobacteriia	Fusobacteriales	Fusobacteriaceae	Fusobacterium
ACTCCTACGGGAGGCAGCAGTGAGGAATATTGGTCAATGGGCGAGAGCCTGAACCAGCCAAGTCGCGTGAAGGATGACTGCCCTATGGGTTGTAAACTTCTTTTACAGGGGAATAAAATGAGATACGTGTATTTTATTGCATGTACCTTGTGAATAAGCATCGGCTAACTCCGTGCCAGCAGCCGCGGTAATACGGAGGATGCGAGCGTTATCCGGATTTATTGGGTTTAAAGGGTGCGTAGGTGGGCTGTTAAGTCCGCGGTGAAAGTTTGTCGCTTAACGATAAAATTGCCGTTGAAACTGGTAGTCTTGAGTATAGATGAAGTAGGCGGAATGCGTGGTGTAGCGGTGAAATGCATAGAGATCACGCAGAACTCCGATTGCGAAGGCAGCTTACTAAGGTATAACTGACACTGAAGCACGAAAGCGTGGGTATCAAACAGGATTAGAAACCCCGGTAGTCC	0	0	0	0	0	0	21	0	13	0	72	70	0	66	0	0	115	0	30	0	0	0	52	0	0	44	47	0	0	0	0	0	0	39	0	0	134	40	174	46	0	0	74	0	64	0	0	0	0	0	0	0	72	0	75	31	43	0	0	0	51	0	23	0	0	79	0	0	89	26	0	0	0	0	0	0	0	0	0	0	0	0	Bacteria	Bacteroidetes	Bacteroidia	Bacteroidales	Porphyromonadaceae	Tannerella
ACTCCTACGGGAGGCAGCAGTAGGGAATATTGCTCAATGGGGGAAACCCTGAAGCAGCAACGCCGCGTGGAGGATGACACTTTTCGGAGCGTAAACTCCTTTTCTTGGGAAAGAATTATGACGGTACCCAAGGAATAAGCACCGGCTAACTCCGTGCCAGCAGCCGCGGTAATACGGAGGGTGCAAGCGTTACTCGGAATCACTGGGCGTAAAGGACGCGTAGGCGGATTATCAAGTCTCTTGTGAAATCTAACGGCTTAACCGTTAAACTGCTTGGGAAACTGATAATCTAGAGTAAGGGAGAGGCAGATGGAATTCTTGGTGTAGGGGTAAAATCCGTAGAGATCAAGAAGAATACCCATTGCGAAAGCGATCTGCTGGAACTTAACTGACGCTAATGCGTGAAAGCGTGGGGAGCAAACAGGATTAGATACCCCAGTAGTCC	114	60	0	0	0	0	0	0	39	0	42	50	0	0	0	0	61	0	40	0	0	0	107	55	43	38	0	0	0	40	35	0	0	0	76	0	48	45	100	0	0	15	0	0	123	24	0	30	0	0	0	0	0	32	0	73	0	0	66	0	39	40	29	0	51	0	0	0	0	0	74	0	0	0	0	0	0	0	0	0	0	0	Bacteria	Proteobacteria	Epsilonproteobacteria	Campylobacterales	Campylobacteraceae	Campylobacter
ACTCCTACGGGAGGCAGCAGTGGGGAATATTGGACAATGGGGGCAACCCTGATCCAGCAATTCTGTGTGCACGAAGAAGGTTTTCGGATTGTAAAGTGCTTTCAGCAGGGAAGAAGAGAATGACGGTACCTGCAGAAGAAGCGACGGCTAAATACGTGCCAGCAGCCGCGGTAATACGTATGTCGCAAGCGTTATCCGGAATTATTGGGCATAAAGGGCATCTAGGCGGCCCTATAAGTCTAGGGTGAAAACCTGCGGCTCAACCGCAGGCCTGCCCCGGAAACTATAGGGCTGGAGTACTGGAGAGGTGGACGGAACTACACGAGTAGAGGTGAAATTCGTAGATATGTGTAGGAATGCCGATGATGAAGATAGTTCACTGGACGGTAACTGACGCTGAAGTGCGAAAGCTGGGGGAGCAAACAGGATTAGAAACCCCTGTAGTCC	0	0	0	0	0	0	0	0	46	151	0	0	0	0	40	36	0	81	124	0	0	83	0	0	0	0	0	19	0	0	0	29	0	53	0	0	282	38	0	0	0	0	0	35	0	0	37	0	0	87	0	109	79	34	0	0	45	0	0	0	0	0	0	0	0	55	0	25	95	0	0	0	0	0	0	0	0	0	0	0	0	0	Bacteria	Fusobacteria	Fusobacteriia	Fusobacteriales	Leptotrichiaceae	Leptotrichia
TGGGGAATTTTGGACAATGGGGGCAACCCTGATCCAGCCATGCCGCGTGTCTGAAGAAGGCCTTCGGGTTGTAAAGGACTTTTGTCCGGGAAGAAAAGCGCGATGTTAATACCATTGCGTGCTGACGGTACCGGAAGAATAAGCACCGGCTAACTACGTGCCAGCAGCCGCGGTAATACGTAGGGTGCGAGCGTTAATCGGAATTACTGGGCGTAAAGCGGGCGCAGACGGTTACTTAAGCAGGATGTGAAATCCCCGGGCTCAACCTGGGAATTGCGTTCTGAACTGGGTGGCTAGAGTGTGTCAGAGGGGGGTAGAATTCCATGTGTAGCAGTGAAATGCGTAGAGATGTGGAGGAATACCGATGGCGAAGGCAGCCCCCTGGGATGGCACTGACGTTCATGCCCGAAAGCGTGGGTAGCAAACAGG	0	0	0	0	0	0	0	0	0	0	0	0	0	0	0	0	0	0	0	0	0	0	0	0	0	0	0	0	0	0	0	0	0	0	0	0	0	0	0	0	0	0	0	0	0	0	0	0	0	0	0	0	0	0	0	0	0	0	0	0	0	0	0	0	0	0	0	0	0	0	0	0	0	1578	0	0	0	0	0	0	0	0	Bacteria	Proteobacteria	Betaproteobacteria	Neisseriales	Neisseriaceae	Neisseria
ACTCCTACGGGAGGCAGCAGTGGGGAATATTGGACAATGGACCGAGAGTCTGATCCAGCAATTCTGTGTGCACGATGAAGTTTTTCGGAATGTAAAGTGCTTTCAGTTGGGAAGAAAAAAATGACGGTACCAACAGAAGAAGTGACGGCTAAATACGTGCCAGCAGCCGCGGTAATACGTATGTCACGAGCGTTATCCGGATTTATTGGGCGTAAAGCGCGTCTAGGTGGTTATGTAAGTCTGATGTGAAAATGCAGGGCTCAACTCTGTATTGCGTTGGAAACTGTATAACTAGAGTACTGGAGAGGTAAGCGGAACTACAAGTGTAGAGGTGAAATTCGTAGATATTTGTAGGAATGCCGATGGGGAAGCCAGCTTACTGGACAGATACTGACGCTGAAGCGCGAAAGCGTGGGTAGCAAACAGGATTAGAAACCCGGGTAGTCC	9	25	52	18	0	0	97	0	0	1	0	5	0	10	7	2	10	10	0	9	336	131	0	0	0	7	109	50	0	7	124	9	0	3	0	0	3	15	2	18	0	0	31	6	31	49	14	19	24	23	61	10	26	4	23	12	16	20	4	37	8	4	0	0	2	0	8	0	9	5	29	32	0	0	0	0	0	0	0	0	0	0	Bacteria	Fusobacteria	Fusobacteriia	Fusobacteriales	Fusobacteriaceae	Fusobacterium
ACTCCTACGGGAGGCAGCAGTGAGGAATATTGGTCAATGGGCGAGAGCCTGAACCAGCCAAGTCGCGTGAAGGAAGACCGTCCTAAGGATTGTAAACTTCTTTTATACGGGAATAACGGGCGATACGAGTATTGCATTGAATGTACCGTAAGAATAAGCATCGGCTAACTCCGTGCCAGCAGCCGCGGTAATACGGAGGATGCGAGCGTTATCCGGATTTATTGGGTTTAAAGGGTGCGTAGGTTGTTCGGTAAGTCAGCGGTGAAACCTGAGCGCTCAACGTTCAGCCTGCCGTTGAAACTGCCGGGCTTGAGTTCAGTGGCGGCAGGCGGAATTCGTGGTGTAGCGGTGAAATGCATAGATATCACGAGGAACTCCGATTGCGAAGGCAGCTTGCCATACTGCGACTGACACTGAAGCACGAAGGCGTGGGTATCAAACAGGATTAGATACCCTAGTAGTCC	0	0	0	0	0	0	0	0	168	512	0	0	0	0	0	0	0	0	0	0	0	0	0	0	0	0	0	0	0	0	335	34	0	0	0	0	0	0	0	0	0	0	419	74	0	0	0	0	0	0	0	0	0	0	0	0	27	0	0	0	0	0	0	0	0	0	0	0	0	0	0	0	0	0	0	0	0	0	0	0	0	0	Bacteria	Bacteroidetes	Bacteroidia	Bacteroidales	Porphyromonadaceae	Porphyromonas
ACTCCTACGGGAGGCAGCAGTGGGGAATATTGGACAATGGACCGAGAGTCTGATCCAGCAATTCTGTGTGCACGATGAAGTTTTTCGGAATGTAAAGTGCTTTCAGTTGGGAAGAAAAAAATGACGGTACCAACAGAAGAAGTGACGGCTAAATACGTGCCAGCAGCCGCGGTAATACGTATGTCACGAGCGTTATCCGGATTTATTGGGCGTAAAGCGCGTCTAGGTGGTTATGTAAGTCTGATGTGAAAATGCAGGGCTCAACTCTGTATTGCGTTGGAAACTGTATAACTAGAGTACTGGAGAGGTAAGCGGAACTACAAGTGTAGAGGTGAAATTCGTAGATATTTGTAGGAATGCCGATGGGGAAGCCAGCTTACTGGACAGATACTGACGCTGAAGCGCGAAAGCGTGGGTAGCAAACAGGATTAGAAACCCTGGTAGTCC	4	21	28	12	0	0	90	0	0	0	0	7	0	8	4	4	8	15	0	7	311	173	0	0	0	17	145	24	0	0	134	15	0	9	0	0	4	12	3	14	0	0	36	8	18	39	24	8	24	25	50	15	33	14	23	8	14	28	7	26	10	4	0	0	3	0	4	0	9	6	37	22	0	0	0	0	0	0	0	0	0	0	Bacteria	Fusobacteria	Fusobacteriia	Fusobacteriales	Fusobacteriaceae	Fusobacterium
ACTCCTACGGGAGGCAGCAGTGGGGAATATTGGACAATGGACCGAGAGTCTGATCCAGCAATTCTGTGTGCACGATGAAGTTTTTCGGAATGTAAAGTGCTTTCAGTTGGGAAGAAAAAAATGACGGTACCAACAGAAGAAGTGACGGCTAAATACGTGCCAGCAGCCGCGGTAATACGTATGTCACGAGCGTTATCCGGATTTATTGGGCGTAAAGCGCGTCTAGGTGGTTATGTAAGTCTGATGTGAAAATGCAGGGCTCAACTCTGTATTGCGTTGGAAACTGTATAACTAGAGTACTGGAGAGGTAAGCGGAACTACAAGTGTAGAGGTGAAATTCGTAGATATTTGTAGGAATGCCGATGGGGAAGCCAGCTTACTGGACAGATACTGACGCTAAAGCGCGAAAGCGTGGGTAGCAAACAGGATTAGAAACCCCAGTAGTCC	0	3	8	0	278	57	79	0	0	4	0	5	17	16	17	11	46	39	16	45	0	0	27	202	0	0	0	0	14	0	57	28	0	20	0	0	6	15	0	44	0	0	12	23	23	59	0	24	13	23	0	0	41	32	42	40	0	5	15	8	25	24	2	36	0	0	0	4	0	31	0	21	0	0	0	0	0	0	0	0	0	0	Bacteria	Fusobacteria	Fusobacteriia	Fusobacteriales	Fusobacteriaceae	Fusobacterium
TGAGGAATATTGGTCAATGGTCGGAAGACTGAACCAGCCATGCCGCGTGCAGGAAGAATGCCTTATGGGTTGTAAACTGCTTTTATATAGGGAGAATAAGGAGTACGTGTACTCTGATGACGGTACTATATGAATAAGCATCGGCTAACTCCGTGCCAGCAGCCGCGGTAATACGGAGGATGCGAGCGTTATTCGGAATCATTGGGTTTAAAGGGTCTGTAGGCGGGCTATTAAGTCAGGGGTGAAATCTTACAGCTTAACTGTGAAATTGCCTTTGATACTGGTAGTCTTGAATATTTGTGAAGTTTTTGGAATGTGTAGTGTAGCGGTGAAATGCTTAGATATTACACAGAACACCGATTGCGAAGGCAGGAGACTAACAAATGATTGACGCTGAGAGACGAGAGCGTGGGGAGCGAACAGG	0	0	0	0	0	0	0	0	0	0	0	0	0	0	0	0	0	0	0	0	0	0	0	0	0	0	0	0	0	0	0	0	0	0	0	0	0	0	0	0	0	0	0	0	0	0	0	0	0	0	0	0	0	0	0	0	0	0	0	0	0	0	0	0	0	0	0	0	0	0	0	0	9	0	0	0	1541	0	6	0	0	0	Bacteria	Bacteroidetes	Flavobacteriia	Flavobacteriales	Flavobacteriaceae	Capnocytophaga
ACTCCTACGGGAGGCAGCAGTGGGGAATATTGCACAATGGGCGCAAGCCTGATGCAGCGACGCCGCGTGGGGGATGACGGCCTTCGGGTTGTAAACTCCTTTCGTTAGGGACGAAGCCGCACCTGTTTTGGGTGTGGTGACGGTACCTTTGTTAAGAAGCACCGGCTAACTACGTGCCAGCAGCCGCGGTAATACGTAGGGTGCGAGCGTTGTCCGGAATTACTGGGCGTAAAGAGCTCGTAGGTGGTTTGTTGCGTCGTCTGTGAAATTCCGGGGCTTAACTTCGGGGTGGCAGGCGATACGGGCATAACTAGAGTGCTGTAGGGGAGACTGGAATTCCTGGTGTAGCGGTGGAATGCGCAGATATCAGGAGGAACACCGATGGCGAAGGCAGGTCTCTGGGCAGTAACTGACGCTGAGGAGCGAAAGCATGGGGAGCGAACAGGATTAGAAACCCTAGTAGTCC	0	35	81	372	0	26	0	0	0	0	0	0	99	32	74	118	0	10	0	51	0	0	127	2	0	0	0	0	0	36	0	0	0	0	0	0	0	0	0	0	0	0	0	0	0	61	0	44	0	3	0	91	0	104	0	0	10	27	0	0	0	33	0	0	0	0	0	0	0	110	0	0	0	0	0	0	0	0	0	0	0	0	Bacteria	Actinobacteria	Actinobacteria	Corynebacteriales	Corynebacteriaceae	Corynebacterium
ACTCCTACGGGAGGCAGCAGTGGGGAATATTGGACAATGGACCAAGAGTCTGATCCAGCAATTCTGTGTGCACGATGAAGTTTTTCGGAATGTAAAGTGCTTTCAGTTGGGAAGAAAAAAATGACGGTACCAACAGAAGAAGTGACGGCTAAATACGTGCCAGCAGCCGCGGTAATACGTATGTCACAAGCGTTATCCGGATTTATTGGGCGTAAAGCGCGTCTAGGTGGTTATGTAAGTCTGATGTGAAAATGCAGGGCTCAACTCTGTATTGCGTTGGAAACTGTGTAACTAGAGTACTGGAGAGGTAAGCGGAACTACAAGTGTAGAGGTGAAATTCGTAGATATTTGTAGGAATGCCGATGGGGAAGCCAGCTTACTGGACAGATACTGACGCTGAAGCGCGAAAGCGTGGGTAGCAAACAGGATTAGATACCCCTGTAGTCC	0	23	18	52	0	13	25	26	8	0	0	0	47	0	16	14	0	15	0	0	0	0	29	19	0	0	29	61	0	0	0	0	0	0	0	0	0	0	6	8	0	45	0	34	0	0	20	84	16	69	22	27	0	72	0	13	15	87	22	0	45	90	64	104	132	74	1	19	0	34	31	0	0	0	0	0	0	0	0	0	0	0	Bacteria	Fusobacteria	Fusobacteriia	Fusobacteriales	Fusobacteriaceae	Fusobacterium
ACTCCTACGGGAGGCAGCAGTGGGGAATATTGGACAATGGGGGCAACCCTGATCCAGCAATTCTGTGTGCACGATGAAGGTCTTCGGATTGTAAAGTGCTTTCAGCAGGGAAGAAAAAAATGACGGTACCTGCAGAAGAAGCGACGGCTAAATACGTGCCAGCAGCCGCGGTAATACGTATGTCGCGAGCGTTATCCGGAATTATTGGGCATAAAGGGCATCTAGGCGGCCGGATAAGTCTGGGGTGAAAACTTGCGGCTCAACCGCAAGCCTGCCCTGGAAACTATGCGGCTAGAGTACTGGAGAGGTGGACGGAACTGCACGAGTAGAGGTGAAATTCGTAGATATGTGCAGGAATGCCGATGATGAAGATAGTTCACTGGACGGTAACTGACGCTGAAGTGCGAAAGCTAGGGGAGCAAACAGGATTAGAAACCCCAGTAGTCC	0	0	0	0	38	79	83	84	0	0	0	0	0	61	0	0	109	26	0	74	62	0	148	203	0	0	0	0	0	0	0	68	0	0	0	0	0	0	0	0	0	0	0	28	14	0	0	0	0	0	0	0	0	0	0	0	0	0	126	0	97	103	0	0	56	0	0	0	0	67	0	0	0	0	0	0	0	0	0	0	0	0	Bacteria	Fusobacteria	Fusobacteriia	Fusobacteriales	Leptotrichiaceae	Leptotrichia
ACTCCTACGGGAGGCAGCAGTGAGGAATATTGGTCAATGGGCGAGAGCCTGAACCAGCCAAGTCGCGTGAAGGAAGACCGTCCTAAGGATTGTAAACTTCTTTTATACGGGAATAACGGGCGATACGAGTATTGCATTGAATGTACCGTAAGAATAAGCATCGGCTAACTCCGTGCCAGCAGCCGCGGTAATACGGAGGATGCGAGCGTTATCCGGATTTATTGGGTTTAAAGGGTGCGTAGGTTGTTCGGTAAGTCAGCGGTGAAACCTGAGCGCTCAACGTTCAGCCTGCCGTTGAAACTGCCGGGCTTGAGTTCAGTGGCGGCAGGCGGAATTCGTGGTGTAGCGGTGAAATGCATAGATATCACGAGGAACTCCGATTGCGAAGGCAGCTTGCCATACTGCGACTGACACTGAAGCACGAAGGCGTGGGTATCAAACAGGATTAGATACCCCGGTAGTCC	0	0	0	0	0	0	0	0	152	498	0	0	0	0	0	0	0	0	0	0	0	0	0	0	0	0	0	0	0	0	341	50	0	0	0	0	0	0	0	0	0	0	397	75	0	0	0	0	0	0	0	0	0	0	0	0	7	0	0	0	0	0	0	0	0	0	0	0	0	0	0	0	0	0	0	0	0	0	0	0	0	0	Bacteria	Bacteroidetes	Bacteroidia	Bacteroidales	Porphyromonadaceae	Porphyromonas
ACTCCTACGGGAGGCAGCAGTGGGGAATATTGGACAATGGACCGAGAGTCTGATCCAGCAATTCTGTGTGCACGATGACGTTTTTCGGAATGTAAAGTGCTTTCAGTTGGGAAGAAAAAAATGACGGTACCAACAGAAGAAGTGACGGCTAAATACGTGCCAGCAGCCGCGGTAATACGTATGTCACGAGCGTTATCCGGATTTATTGGGCGTAAAGCGCGTCTAGGTGGTTATGTAAGTCTGATGTGAAAATGCAGGGCTCAACTCTGTATTGCGTTGGAAACTGTGTAACTAGAGTACTGGAGAGGTAAGCGGAACTACAAGTGTAGAGGTGAAATTCGTAGATATTTGTAGGAATGCCGATGGGGAAGCCAGCTTACTGGACAGATACTGACGCTGAAGCGCGAAAGCGTGGGTAGCAAACAGGATTAGATACCCTTGTAGTCC	0	0	0	0	0	0	0	0	15	0	0	0	0	0	0	0	0	0	3	0	0	0	0	0	0	0	132	112	0	0	0	0	0	0	0	0	0	0	559	336	0	0	0	2	0	0	0	0	19	70	39	16	0	0	0	0	0	0	0	0	0	0	165	46	0	0	0	0	0	0	0	0	0	0	0	0	0	0	0	0	0	0	Bacteria	Fusobacteria	Fusobacteriia	Fusobacteriales	Fusobacteriaceae	Fusobacterium
ACTCCTACGGGAGGCAGCAGTGGGGAATATTGGACAATGGACCGAGAGTCTGATCCAGCAATTCTGTGTGCACGATGACGTTTTTCGGAATGTAAAGTGCTTTCAGTTGGGAAGAAAAAAATGACGGTACCAACAGAAGAAGTGACGGCTAAATACGTGCCAGCAGCCGCGGTAATACGTATGTCACGAGCGTTATCCGGATTTATTGGGCGTAAAGCGCGTCTAGGTGGTTATGTAAGTCTGATGTGAAAATGCAGGGCTCAACTCTGTATTGCGTTGGAAACTGTGTAACTAGAGTACTGGAGAGGTAAGCGGAACTACAAGTGTAGAGGTGAAATTCGTAGATATTTGTAGGAATGCCGATGGGGAAGCCAGCTTACTGGACAGATACTGACGCTGAAGCGCGAAAGCGTGGGTAGCAAACAGGATTAGAAACCCGTGTAGTCC	0	0	2	0	0	0	0	0	30	0	0	0	0	0	0	0	0	0	1	0	0	0	0	0	0	0	100	151	0	0	0	0	0	0	0	0	0	0	376	483	0	0	0	1	0	0	0	0	15	23	48	15	0	0	0	0	0	0	0	0	0	0	218	46	0	0	0	0	0	0	0	0	0	0	0	0	0	0	0	0	0	0	Bacteria	Fusobacteria	Fusobacteriia	Fusobacteriales	Fusobacteriaceae	Fusobacterium
ACTCCTACGGGAGGCAGCAGTGAGGAATATTGGTCAATGGGCGAGAGCCTGAACCAGCCAAGTCGCGTGAAGGATGACTGCCCTATGGGTTGTAAACTTCTTTTACAGGGGAATAAAATGAGATACGTGTATTTTATTGCATGTACCTTGTGAATAAGCATCGGCTAACTCCGTGCCAGCAGCCGCGGTAATACGGAGGATGCGAGCGTTATCCGGATTTATTGGGTTTAAAGGGTGCGTAGGTGGGCTGTTAAGTCCGCGGTGAAAGTTTGTCGCTTAACGATAAAATTGCCGTTGAAACTGGTAGTCTTGAGTATAGATGAAGTAGGCGGAATGCGTGGTGTAGCGGTGAAATGCATAGAGATCACGCAGAACTCCGATTGCGAAGGCAGCTTACTAAGGTATAACTGACACTGAAGCACGAAAGCGTGGGTATCAAACAGGATTAGATACCCCAGTAGTCC	0	0	0	0	0	0	0	0	0	40	57	98	0	60	0	0	84	0	0	0	0	0	0	0	0	69	50	0	0	0	0	0	0	22	0	0	80	79	125	36	0	0	65	0	110	0	31	49	0	0	0	0	71	0	97	52	61	0	0	0	69	0	36	0	0	0	0	0	68	0	0	0	0	0	0	0	0	0	0	0	0	0	Bacteria	Bacteroidetes	Bacteroidia	Bacteroidales	Porphyromonadaceae	Tannerella
ACTCCTACGGGAGGCAGCAGTGGGGAATATTGGACAATGGACCAAGAGTCTGATCCAGCAATTCTGTGTGCACGATGAAGTTTTTCGGAATGTAAAGTGCTTTCAGTTGGGAAGAAAAAAATGACGGTACCAACAGAAGAAGTGACGGCTAAATACGTGCCAGCAGCCGCGGTAATACGTATGTCACAAGCGTTATCCGGATTTATTGGGCGTAAAGCGCGTCTAGGTGGTTATGTAAGTCTGATGTGAAAATGCAGGGCTCAACTCTGTATTGCGTTGGAAACTGTATAACTAGAGTACTGGAGAGGTAAGCGGAACTACAAGTGTAGAGGTGAAATTCGTAGATATTTGTAGGAATGCCGATGGGGAAGCCAGCTTACTGGACAGATACTGACGCTGAAGCGCGAAAGCGTGGGTAGCAAACAGGATTAGAAACCCTAGTAGTCC	6	19	8	33	0	0	8	0	0	0	444	293	0	4	8	10	117	72	0	13	7	13	0	0	1	11	4	17	0	0	4	0	0	2	33	0	1	7	1	2	0	37	8	0	17	9	15	36	17	19	9	9	0	8	6	7	12	18	18	25	11	23	0	0	8	11	0	0	20	12	7	8	0	0	0	0	0	0	0	0	0	0	Bacteria	Fusobacteria	Fusobacteriia	Fusobacteriales	Fusobacteriaceae	Fusobacterium
ACTCCTACGGGAGGCAGCAGTGGGGAATATTGCACAATGGGCGCAAGCCTGATGCAGCGACGCCGCGTGGGGGATGACGGCCTTCGGGTTGTAAACTCCTTTCGTTAGGGACGAAGCCACACCTTTTTTTGGGTGTGGTGACGGTACCTTTGTTAAGAAGCACCGGCTAACTACGTGCCAGCAGCCGCGGTAATACGTAGGGTGCGAGCGTTGTCCGGAATTACTGGGCGTAAAGAGCTCGTAGGTGGTTTGTTGCGTCGTCTGTGAAATTCCGGGGCTTAACTTCGGGGTGGCAGGCGATACGGGCATAACTAGAGTGCTGTAGGGGAGACTGGAATTCCTGGTGTAGCGGTGGAATGCGCAGATATCAGGAGGAACACCGATGGCGAAGGCAGGTCTCTGGGCAGTAACTGACGCTGAGGAGCGAAAGCATGGGGAGCGAACAGGATTAGATACCCCAGTAGTCC	2	50	0	0	0	0	0	0	0	0	0	0	0	0	0	0	0	0	0	7	0	0	906	35	42	40	0	0	0	0	0	0	0	0	0	0	0	0	0	0	0	0	0	0	0	0	0	0	0	0	41	0	0	48	0	0	0	0	0	0	0	0	40	241	0	0	0	12	0	39	0	0	0	0	0	0	0	0	0	0	0	0	Bacteria	Actinobacteria	Actinobacteria	Corynebacteriales	Corynebacteriaceae	Corynebacterium
TAGGGAATCTTCGGCAATGGACGAAAGTCTGACCGAGCAACGCCGCGTGAGTGAAGAAGGTTTTCGGATCGTAAAGCTCTGTTGTAAGAGAAGAACGGGTGTGAGAGTGGAAAGTTCACACTGTGACGGTATCTTACCAGAAAGGGACGGCTAACTACGTGCCAGCAGCCGCGGTAATACGTAGGTCCCGAGCGTTGTCCGGATTTATTGGGCGTAAAGCGAGCGCAGGCGGTTAGATAAGTCTGAAGTTAAAGGCTGTGGCTTAACCATAGTACGCTTTGGAAACTGTTTAACTTGAGTGCAGAAGGGGAGAGTGGAATTCCATGTGTAGCGGTGAAATGCGTAGATATATGGAGGAACACCGGTGGCGAAAGCGGCTCTCTGGTCTGTAACTGACGCTGAGGCTCGAAAGCGTGGGGAGCGAACAGG	0	0	0	0	0	0	0	0	0	0	0	0	0	0	0	0	0	0	0	0	0	0	0	0	0	0	0	0	0	0	0	0	0	0	0	0	0	0	0	0	0	0	0	0	0	0	0	0	0	0	0	0	0	0	0	0	0	0	0	0	0	0	0	0	0	0	0	0	0	0	0	0	331	0	0	0	532	633	0	0	0	0	Bacteria	Firmicutes	Bacilli	Lactobacillales	Streptococcaceae	Streptococcus
ACTCCTACGGGAGGCAGCAGTGGGGAATATTGGACAATGGACCAAGAGTCTGATCCAGCAATTCTGTGTGCACGATGAAGTTTTTCGGAATGTAAAGTGCTTTCAGTTGGGAAGAAAGAAATGACGGTACCAACAGAAGAAGTGACGGCTAAATACGTGCCAGCAGCCGCGGTAATACGTATGTCACGAGCGTTATCCGGATTTATTGGGCGTAAAGCGCGTCTAGGTGGTTATATAAGTCTGATGTGAAAATGCAGGGCTCAACTCTGTATTGCGTTGGAAACTGTATAACTAGAGTACTGGAGAGGTAAGCGGAACTACAAGTGTAGAGGTGAAATTCGTAGATATTTGTAGGAATGCCGATGGGGAAGCCAGCTTACTGGACAGATACTGACGCTGAAGCGCGAAAGCGTGGGTAGCAAACAGGATTAGAAACCCTAGTAGTCC	11	32	1	0	0	0	0	0	0	12	19	26	0	21	3	7	103	31	0	0	39	17	21	0	20	39	9	5	0	0	0	0	0	0	0	0	86	74	0	0	0	0	11	0	63	188	189	62	0	7	0	0	147	11	24	4	3	0	0	15	34	9	0	0	0	9	0	0	14	0	84	44	0	0	0	0	0	0	0	0	0	0	Bacteria	Fusobacteria	Fusobacteriia	Fusobacteriales	Fusobacteriaceae	Fusobacterium
ACTCCTACGGGAGGCAGCAGTGGGGAATATTGCACAATGGGCGCAAGCCTGATGCAGCGACGCCGCGTGAGGGATGACGGCCTTCGGGTTGTAAACCTCTGTTAGCATCGAAGAAGCGAAAGTGACGGTAGGTGCAGAGAAAGCGCCGGCTAACTACGTGCCAGCAGCCGCGGTAATACGTAGGGCGCGAGCGTTGTCCGGAATTATTGGGCGTAAAGAGCTTGTAGGCGGTTGGTCGCGTCTGCTGTGAAAGGCCGGGGCTTAACTCCGGTTTTGCAGTGGGTACGGGCTAACTAGAGTGCAGTAGGGGAGACTGGAATTCCTGGTGTAGCGGTGGAATGCACAGATATCAGGAGGAACACCGATGGCGAAGGCAGGTCTCTGGGCTGTAACTGACGCTGAGAAGCGAAAGCATGGGGAGCGAACAGGATTAGAAACCCGAGTAGTCC	94	0	0	0	0	0	0	0	0	0	0	0	0	0	0	0	0	0	0	0	0	0	0	0	918	0	0	0	224	83	0	0	0	0	49	33	0	0	0	0	0	0	0	0	0	60	0	0	0	0	0	0	0	0	0	0	0	0	0	0	0	0	0	23	0	0	0	0	0	0	0	0	0	0	0	0	0	0	0	0	0	0	Bacteria	Actinobacteria	Actinobacteria	Actinomycetales	Micrococcaceae	Rothia
ACTCCTACGGGAGGCAGCAGTGGGGAATATTGCACAATGGGCGCAAGCCTGATGCAGCGACGCCGCGTGGGGGATGACGGCCTTCGGGTTGTAAACTCCTTTCGTTAGGGACGAAGCCGCACCTGTTTTGGGTGTGGTGACGGTACCTTTGTTAAGAAGCACCGGCTAACTACGTGCCAGCAGCCGCGGTAATACGTAGGGTGCGAGCGTTGTCCGGAATTACTGGGCGTAAAGAGCTCGTAGGTGGTTTGTTGCGTCGTCTGTGAAATTCCGGGGCTTAACTTCGGGGTGGCAGGCGATACGGGCATAACTAGAGTGCTGTAGGGGAGACTGGAATTCCTGGTGTAGCGGTGGAATGCGCAGATATCAGGAGGAACACCGATGGCGAAGGCAGGTCTCTGGGCAGTAACTGACGCTGAGGAGCGAAAGCATGGGGAGCGAACAGGATTAGATACCCCAGTAGTCC	0	26	91	416	0	0	0	0	0	0	0	0	52	0	41	84	0	15	0	59	0	0	180	2	0	0	0	0	0	40	0	0	0	0	0	0	0	0	0	0	0	0	0	0	0	46	0	52	0	4	0	86	0	89	0	0	11	28	0	0	0	17	0	0	0	0	0	0	0	141	0	0	0	0	0	0	0	0	0	0	0	0	Bacteria	Actinobacteria	Actinobacteria	Corynebacteriales	Corynebacteriaceae	Corynebacterium
ACTCCTACGGGAGGCAGCAGTGGGGAATATTGGACAATGGACCGAGAGTCTGATCCAGCAATTCTGTGTGCACGATGACGTTTTTCGGAATGTAAAGTGCTTTCAGTTGGGAAGAAAAAAATGACGGTACCAACAGAAGAAGTGACGGCTAAATACGTGCCAGCAGCCGCGGTAATACGTATGTCACGAGCGTTATCCGGATTTATTGGGCGTAAAGCGCGTCTAGGTGGTTATGTAAGTCTGATGTGAAAATGCAGGGCTCAACTCTGTATTGCGTTGGAAACTGTGTAACTAGAGTACTGGAGAGGTAAGCGGAACTACAAGTGTAGAGGTGAAATTCGTAGATATTTGTAGGAATGCCGATGGGGAAGCCAGCTTACTGGACAGATACTGACGCTGAAGCGCGAAAGCGTGGGTAGCAAACAGGATTAGATACCCCTGTAGTCC	0	0	4	0	0	0	0	0	14	0	0	0	0	0	0	0	0	0	0	0	0	0	0	0	0	0	165	86	0	0	0	0	0	0	0	0	0	0	456	378	0	0	0	1	0	0	0	0	16	77	34	14	0	0	0	0	0	0	0	0	0	0	181	52	0	0	0	0	0	0	0	0	0	0	0	0	0	0	0	0	0	0	Bacteria	Fusobacteria	Fusobacteriia	Fusobacteriales	Fusobacteriaceae	Fusobacterium
ACTCCTACGGGAGGCAGCAGTGGGGAATATTGGACAATGGACCAAGAGTCTGATCCAGCAATTCTGTGTGCACGATGAAGTTTTTCGGAATGTAAAGTGCTTTCAGTTGGGAAGAAAAAAATGACGGTACCAACAGAAGAAGTGACGGCTAAATACGTGCCAGCAGCCGCGGTAATACGTATGTCACAAGCGTTATCCGGATTTATTGGGCGTAAAGCGCGTCTAGGTGGTTATGTAAGTCTGATGTGAAAATGCAGGGCTCAACTCTGTATTGCGTTGGAAACTGTGTAACTAGAGTACTGGAGAGGTAAGCGGAACTACAAGTGTAGAGGTGAAATTCGTAGATATTTGTAGGAATGCCGATGGGGAAGCCAGCTTACTGGACAGATACTGACGCTGAAGCGCGAAAGCGTGGGTAGCAAACAGGATTAGATACCCCGGTAGTCC	0	31	21	64	0	0	28	25	4	0	0	0	0	0	21	0	0	18	16	0	0	0	57	23	0	0	30	64	23	0	0	0	0	0	0	0	0	0	2	20	0	44	0	37	0	0	0	67	9	53	22	20	0	57	0	0	22	108	26	0	42	74	35	84	135	92	4	17	0	47	33	0	0	0	0	0	0	0	0	0	0	0	Bacteria	Fusobacteria	Fusobacteriia	Fusobacteriales	Fusobacteriaceae	Fusobacterium
ACTCCTACGGGAGGCAGCAGTGAGGAATATTGGTCAATGGACGTAAGTCTGAACCAGCCAAGTAGCGTGCAGGATTGACGGCCCTATGGGTTGTAAACTGCTTTTGTTGGGGAGTAAAGTGGGGCACGCGTGCCTTTTTGCATTTACCCTTCGAATAAGGACCGGCTAATTCCGTGCCAGCAGCCGCGGTAATACGGAAGGTCCAGGCGTTATCCGGATTTATTGGGTTTAAAGGGAGTGTAGGCGGTCTGTTAAGCGTGTTGTGAAATTTAGGTGCTCAACATCTACCTTGCAGCGCGAACTGGCGGACTTGAGTGCACGCAACGTATGCGGAATTCATGGTGTAGCGGTGAAATGCTTAGATATCATGACGAACTCCGATTGCGAAGGCAGCGTACGGGAGTGTTACTGACGCTTAAGCTCGAAGGTGCGGGTATCGAACAGGATTAGAAACCCCTGTAGTCC	0	0	0	0	0	0	0	0	667	265	0	0	0	0	0	0	0	37	0	0	0	0	0	0	0	0	0	0	43	0	40	65	0	0	0	0	0	18	0	0	0	0	0	0	0	0	5	5	0	0	31	0	0	0	32	27	2	0	0	0	0	0	234	0	2	0	0	0	0	0	0	0	0	0	0	0	0	0	0	0	0	0	Bacteria	Bacteroidetes	Bacteroidia	Bacteroidales	Prevotellaceae	Prevotella
ACTCCTACGGGAGGCAGCAGTGAGGAATATTGGTCAATGGACGTAAGTCTGAACCAGCCAAGTAGCGTGCAGGATTGACGGCCCTATGGGTTGTAAACTGCTTTTGTTGGGGAGTAAAGTGGGGCACGCGTGCCTTTTTGCATTTACCCTTCGAATAAGGACCGGCTAATTCCGTGCCAGCAGCCGCGGTAATACGGAAGGTCCAGGCGTTATCCGGATTTATTGGGTTTAAAGGGAGTGTAGGCGGTCTGTTAAGCGTGTTGTGAAATTTAGGTGCTCAACATCTACCTTGCAGCGCGAACTGGCGGACTTGAGTGCACGCAACGTATGCGGAATTCATGGTGTAGCGGTGAAATGCTTAGATATCATGACGAACTCCGATTGCGAAGGCAGCGTACGGGAGTGTTACTGACGCTTAAGCTCGAAGGTGCGGGTATCGAACAGGATTAGAAACCCGAGTAGTCC	0	0	0	0	0	0	0	0	835	173	0	0	0	0	0	0	0	64	0	0	0	0	0	0	0	0	0	0	0	0	21	0	0	0	0	0	0	19	0	0	0	0	0	0	0	0	10	2	0	0	18	0	15	0	57	21	3	0	0	0	0	0	229	0	0	0	0	0	0	0	0	0	0	0	0	0	0	0	0	0	0	0	Bacteria	Bacteroidetes	Bacteroidia	Bacteroidales	Prevotellaceae	Prevotella
ACTCCTACGGGAGGCAGCAGTAGGGAATATTGCGCAATGGGGGAAACCCTGACGCAGCAACGCCGCGTGGAGGATGACACTTTTCGGAGCGTAAACTCCTTTTGTTAGGGAAGAATAATGACGGTACCTAACGAATAAGCACCGGCTAACTCCGTGCCAGCAGCCGCGGTAATACGGAGGGTGCAAGCGTTACTCGGAATCACTGGGCGTAAAGGACGCGTAGGCGGATTATCAAGTCTCTTGTGAAATCTAACGGCTCAACCGTTAAACTGCTTGGGAAACTGATAATCTAGAGTAAGGGAGAGGCAGATGGAATTCTTGGTGTAGGGGTAAAATCCGTAGATATCAAGAAGAATACCTATTGCGAAGGCGATCTGCTGGAACTTAACTGACGCTAATGCGTGAAAGCGTGGGGAGCAAACAGGATTAGAAACCCCGGTAGTCC	0	74	41	18	39	67	77	0	30	46	59	0	80	0	0	0	29	39	0	0	0	42	0	57	0	0	37	0	0	40	0	0	0	106	62	66	0	0	0	19	0	0	0	38	0	0	0	0	46	42	44	73	0	0	0	53	0	40	0	0	0	0	0	0	69	0	33	0	0	0	0	0	0	0	0	0	0	0	0	0	0	0	Bacteria	Proteobacteria	Epsilonproteobacteria	Campylobacterales	Campylobacteraceae	Campylobacter
ACTCCTACGGGAGGCAGCAGTGAGGAATATTTCACAATGAGCGAAAGCTTGATGGAGCAATGCCGCGTGCAGGATGAAGGCCCTCGGGTTGTAAACTGCTTTTATAAGAGAAGATTATGACGGTAACTTATGAATAAGGGACGGCTAACTACGTGCCAGCAGCCGCGGTCATACGTAGGTCCCGAGCGTTATCCGGAGTGACTGGGCGTAAAGAGTTGCGTAGGCGGTCAAGTTAGCGAGCGATGAAAACTATCGGCTCAACCGATAGCTTGTTGTTCGAACTGCTTGACTCGAGAGTATCAGAGGTCGCTGGAATTCCTAGTGTAGCAGTGAAATGCGTAGATATTAGGAAGAACACCGATGGCGTAGGCAGGCGACTGGGATATTTCTGACGCTAAGGCACGAAAGCGTGGGTAGCGAACCGGATTAGATACCCCAGTAGTCC	0	0	0	0	60	118	26	0	0	35	0	0	0	128	0	41	0	0	121	0	0	0	0	0	0	0	0	0	0	0	62	30	0	0	0	0	148	60	0	0	75	0	0	20	0	0	0	0	0	0	0	0	0	44	0	23	0	0	0	0	33	63	0	0	0	0	0	218	130	29	0	0	0	0	0	0	0	0	0	0	0	0	Bacteria	Saccharibacteria_(TM7)	Saccharibacteria_(TM7)_[C-1]	Saccharibacteria_(TM7)_[O-1]	Saccharibacteria_(TM7)_[F-2]	Saccharibacteria_(TM7)_[G-5]
ACTCCTACGGGAGGCAGCAGTGGGGAATATTGCACAATGGGCGCAAGCCTGATGCAGCGACGCCGCGTGGGGGATGACGGCCTTCGGGTTGTAAACTCCTTTCGTTAGGGACGAAGCCGCACCTGTTTTGGGTGTGGTGACGGTACCTTTGTTAAGAAGCACCGGCTAACTACGTGCCAGCAGCCGCGGTAATACGTAGGGTGCGAGCGTTGTCCGGAATTACTGGGCGTAAAGAGCTCGTAGGTGGTTTGTTGCGTCGTCTGTGAAATTCCGGGGCTTAACTTCGGGGTGGCAGGCGATACGGGCATAACTAGAGTGCTGTAGGGGAGACTGGAATTCCTGGTGTAGCGGTGGAATGCGCAGATATCAGGAGGAACACCGATGGCGAAGGCAGGTCTCTGGGCAGTAACTGACGCTGAGGAGCGAAAGCATGGGGAGCGAACAGGATTAGAAACCCGAGTAGTCC	0	39	83	418	0	25	0	0	0	0	0	0	96	22	0	130	0	12	0	29	0	0	96	4	0	0	0	0	4	57	0	0	0	0	0	0	0	0	0	0	0	0	0	0	0	77	0	27	0	3	0	96	0	79	0	0	13	13	0	0	0	42	0	0	0	0	0	0	0	98	0	0	0	0	0	0	0	0	0	0	0	0	Bacteria	Actinobacteria	Actinobacteria	Corynebacteriales	Corynebacteriaceae	Corynebacterium
ACTCCTACGGGAGGCAGCAGTGGGGAATATTGGACAATGGGGGCAACCCTGATCCAGCAATTCTGTGTGCACGAAGAAGGTTTTCGGATTGTAAAGTGCTTTCAGCAGGGAAGAAGAAAGTGACGGTACCTGCAGAAGAAGCGACGGCTAAATACGTGCCAGCAGCCGCGGTAATACGTATGTCGCAAGCGTTATCCGGAATTATTGGGCATAAAGGGCATCTAGGCGGCCCTGTAAGTCTAGGGTGAAAACCTGCGGCTCAACCGCAGGCCTGCCCCGGAAACTACAGGGCTAGAGTATCGGAGAGGTGGACGGAACTGCACGAGTAGAGGTGAAATTCGTAGATATGTGCAGGAATGCCGATGATGAAGATAGTTCACTGGACGGTAACTGACGCTGAAGTGCGAAAGCTAGGGGAGCAAACAGGATTAGAAACCCTTGTAGTCC	0	0	57	100	0	0	93	23	0	0	0	0	46	0	0	47	0	36	0	0	0	0	117	23	0	183	0	0	79	43	0	0	66	0	0	199	0	0	0	0	0	52	0	0	0	0	0	0	0	0	75	0	0	57	0	49	0	0	0	0	0	0	0	57	0	0	0	0	0	52	0	0	0	0	0	0	0	0	0	0	0	0	Bacteria	Fusobacteria	Fusobacteriia	Fusobacteriales	Leptotrichiaceae	Leptotrichia
ACTCCTACGGGAGGCAGCAGTGGGGAATATTGGACAATGGGGGAAACCCTGATCCAGCGACGCCGCGTGAGTGAAGAAGTATTTCGGTATGTAAAGCTCTATCAGCAGGGAAGAAAATGACGGTACCTGACTAAGAAGCCCCGGCTAACTACGTGCCAGCAGCCGCGGTAATACGTAGGGGGCAAGCGTTATCCGGATTTACTGGGTGTAAAGGGAGCGCAGACGGCAATGCAAGTCTGAAGTGAAAGGCGTGGGCTCAACCCATGAACTGCTTTGGAAACTGTATAGCTTGAGTGTCGGAGGGGTAAGCGGAATTCCTAGTGTAGCGGTGAAATGCGTAGATATTAGGAGGAACACCGGAGGCGAAGGCGGCTTACTGGACGACAACTGACGTTGAGGCTCGAAGGCGTGGGGAGCAAACAGGATTAGAAACCCCAGTAGTCC	0	70	0	46	0	123	0	0	0	0	0	0	0	0	0	0	0	0	0	0	0	0	0	0	149	0	0	0	0	111	0	108	0	63	0	0	0	0	16	0	0	0	0	0	0	0	22	96	117	67	0	107	0	0	0	11	0	0	0	0	0	85	0	31	0	0	0	212	0	18	0	0	0	0	0	0	0	0	0	0	0	0	Bacteria	Firmicutes	Clostridia	Clostridiales	Lachnospiraceae_[XIV]	Lachnoanaerobaculum
ACTCCTACGGGAGGCAGCAGTGGGGAATATTGGACAATGGACCGAGAGTCTGATCCAGCAATTCTGTGTGCACGATGAAGTTTTTCGGAATGTAAAGTGCTTTCAGTTGGGAAGAAAAAAATGACGGTACCAACAGAAGAAGTGACGGCTAAATACGTGCCAGCAGCCGCGGTAATACGTATGTCACGAGCGTTATCCGGATTTATTGGGCGTAAAGCGCGTCTAGGTGGTTATGTAAGTCTGATGTGAAAATGCAGGGCTCAACTCTGTATTGCGTTGGAAACTGTATAACTAGAGTACTGGAGAGGTAAGCGGAACTACAAGTGTAGAGGTGAAATTCGTAGATATTTGTAGGAATGCCGATGGGGAAGCCAGCTTACTGGACAGATACTGACGCTGAAGCGCGAAAGCGTGGGTAGCAAACAGGATTAGATACCCGAGTAGTCC	4	23	53	14	0	0	63	0	0	0	0	8	0	5	7	5	8	2	0	13	228	104	0	0	0	10	120	28	0	22	125	18	0	0	0	0	2	11	1	22	0	0	37	0	38	47	29	22	21	26	64	31	29	10	22	2	20	15	4	30	21	3	0	0	1	0	2	0	9	5	48	16	0	0	0	0	0	0	0	0	0	0	Bacteria	Fusobacteria	Fusobacteriia	Fusobacteriales	Fusobacteriaceae	Fusobacterium
ACTCCTACGGGAGGCAGCAGTGGGGAATATTGGACAATGGGGGCAACCCTGATCCAGCAATTCTGTGTGCACGAAGAAGGTTTTCGGATTGTAAAGTGCTTTCAGCAGGGAAGAAGAAAGTGACGGTACCTGCAGAAGAAGCGACGGCTAAATACGTGCCAGCAGCCGCGGTAATACGTATGTCGCAAGCGTTATCCGGAATTATTGGGCATAAAGGGCATCTAGGCGGCCAGACAAGTCTGGGGTGAAAACTTGCGGCTCAACCGCAAGCCTGCCCTGGAAACTGTTTGGCTAGAGTGCTGGAGAGGTGGACGGAACTGCACGAGTAGAGGTGAAATTCGTAGATATGTGCAGGAATGCCGATGATGAAGATAGTTCACTGGACGGTAACTGACGCTGAAGTGCGAAAGCTGGGGGAGCGAACAGGATTAGAAACCCCTGTAGTCC	0	0	0	0	0	0	0	0	0	0	0	46	0	0	0	0	72	0	0	91	0	0	0	0	0	0	0	0	65	78	90	0	0	47	0	0	0	51	0	0	0	58	139	54	0	42	0	45	30	111	0	45	0	70	0	63	0	49	0	0	0	0	0	0	0	27	0	126	0	49	0	0	0	0	0	0	0	0	0	0	0	0	Bacteria	Fusobacteria	Fusobacteriia	Fusobacteriales	Leptotrichiaceae	Leptotrichia
ACTCCTACGGGAGGCAGCAGTGAGGAATATTGGTCAATGGACGTAAGTCTGAACCAGCCAAGTAGCGTGCAGGATTGACGGCCCTATGGGTTGTAAACTGCTTTTGTTGGGGAGTAAAGTGGGGCACGCGTGCCTTTTTGCATTTACCCTTCGAATAAGGACCGGCTAATTCCGTGCCAGCAGCCGCGGTAATACGGAAGGTCCAGGCGTTATCCGGATTTATTGGGTTTAAAGGGAGTGTAGGCGGTCTGTTAAGCGTGTTGTGAAATTTAGGTGCTCAACATCTACCTTGCAGCGCGAACTGGCGGACTTGAGTGCACGCAACGTATGCGGAATTCATGGTGTAGCGGTGAAATGCTTAGATATCATGACGAACTCCGATTGCGAAGGCAGCGTACGGGAGTGTTACTGACGCTTAAGCTCGAAGGTGCGGGTATCGAACAGGATTAGAAACCCTAGTAGTCC	0	0	0	0	0	0	0	0	821	202	0	0	0	0	0	0	0	39	0	0	0	0	0	0	0	0	0	0	0	0	31	0	0	0	0	0	0	17	0	0	0	0	0	0	0	0	5	6	0	0	39	0	0	0	40	32	3	0	0	0	0	0	211	0	0	0	0	0	0	0	0	0	0	0	0	0	0	0	0	0	0	0	Bacteria	Bacteroidetes	Bacteroidia	Bacteroidales	Prevotellaceae	Prevotella
ACTCCTACGGGAGGCAGCAGTAGGGAATATTGCTCAATGGGGGAAACCCTGAAGCAGCAACGCCGCGTGGAGGATGACACTTTTCGGAGCGTAAACTCCTTTTCTTGGGAAAGAATTATGACGGTACCCAAGGAATAAGCACCGGCTAACTCCGTGCCAGCAGCCGCGGTAATACGGAGGGTGCAAGCGTTACTCGGAATCACTGGGCGTAAAGGACGCGTAGGCGGATTATCAAGTCTCTTGTGAAATCTAACGGCTTAACCGTTAAACTGCTTGGGAAACTGATAATCTAGAGTAAGGGAGAGGCAGATGGAATTCTTGGTGTAGGGGTAAAATCCGTAGAGATCAAGAAGAATACCCATTGCGAAAGCGATCTGCTGGAACTTAACTGACGCTAATGCGTGAAAGCGTGGGGAGCAAACAGGATTAGAAACCCGAGTAGTCC	0	0	0	0	0	70	49	0	31	0	66	33	0	0	0	0	90	0	26	0	27	29	0	0	64	0	0	0	31	30	32	0	0	0	48	0	61	52	106	0	0	6	0	0	143	93	48	0	0	0	0	0	40	37	57	24	0	0	37	0	16	45	17	0	36	0	0	0	0	0	0	0	0	0	0	0	0	0	0	0	0	0	Bacteria	Proteobacteria	Epsilonproteobacteria	Campylobacterales	Campylobacteraceae	Campylobacter
ACTCCTACGGGAGGCAGCAGTGAGGAATATTGGTCAATGGGCGAGAGCCTGAACCAGCCAAGTCGCGTGAAGGAAGACCGTCCTAAGGATTGTAAACTTCTTTTATACGGGAATAACGGGCGATACGAGTATTGCATTGAATGTACCGTAAGAATAAGCATCGGCTAACTCCGTGCCAGCAGCCGCGGTAATACGGAGGATGCGAGCGTTATCCGGATTTATTGGGTTTAAAGGGTGCGTAGGTTGTTCGGTAAGTCAGCGGTGAAACCTGAGCGCTCAACGTTCAGCCTGCCGTTGAAACTGCCGGGCTTGAGTTCAGTGGCGGCAGGCGGAATTCGTGGTGTAGCGGTGAAATGCATAGATATCACGAGGAACTCCGATTGCGAAGGCAGCTTGCCATACTGCGACTGACACTGAAGCACGAAGGCGTGGGTATCAAACAGGATTAGATACCCTTGTAGTCC	0	0	0	0	0	0	0	0	148	415	0	0	0	0	0	0	0	0	0	0	0	0	0	0	0	0	0	0	0	0	333	60	0	0	0	0	0	0	0	0	0	0	367	93	0	0	0	0	0	0	0	0	0	0	0	0	19	0	0	0	0	0	0	0	0	0	0	0	0	0	0	0	0	0	0	0	0	0	0	0	0	0	Bacteria	Bacteroidetes	Bacteroidia	Bacteroidales	Porphyromonadaceae	Porphyromonas
ACTCCTACGGGAGGCAGCAGTGAGGAATATTGGTCAATGGGCGAGAGCCTGAACCAGCCAAGTCGCGTGAAGGAAGACGGTCCTAAGGATTGTAAACTTCTTTTATACGGGAATAACGGGCGATACGAGTATTGCATTGAATGTACCGTAAGAATAAGCATCGGCTAACTCCGTGCCAGCAGCCGCGGTAATACGGAGGATGCGAGCGTTATCCGGATTTATTGGGTTTAAAGGGTGCGTAGGTTGTTCGGTAAGTCAGCGGTGAAACCTGAGCGCTCAACGTTCAGCCTGCCGTTGAAACTGCCGGGCTTGAGTTCAGTGGCGGCAGGCGGAATTCGTGGTGTAGCGGTGAAATGCATAGATATCACGAGGAACTCCGATTGCGAAGGCAGCTTGCCATACTGCGACTGACACTGAAGCACGAAGGCGTGGGTATCAAACAGGATTAGAAACCCCAGTAGTCC	0	0	0	0	0	0	0	0	0	0	0	0	0	0	0	0	0	0	0	0	0	0	0	0	0	0	380	11	0	0	0	0	0	0	0	0	0	0	0	0	0	0	0	0	0	0	0	0	0	0	0	0	1005	34	0	0	0	0	0	0	0	0	0	0	0	0	0	0	0	0	0	0	0	0	0	0	0	0	0	0	0	0	Bacteria	Bacteroidetes	Bacteroidia	Bacteroidales	Porphyromonadaceae	Porphyromonas
TGGGGAATTTTGGACAATGGGCGCAAGCCTGATCCAGCCATGCCGCGTGTCTGAAGAAGGCCTTCGGGTTGTAAAGGACTTTTGTCAGGGAAGAAAAGGCTGTTGCTAATATCGACAGCTGATGACGGTACCTGAAGAATAAGCACCGGCTAACTACGTGCCAGCAGCCGCGGTAATACGTAGGGTGCGAGCGTTAATCGGAATTACTGGGCGTAAAGCGAGCGCAGACGGTTACTTAAGCAGGATGTGAAATCCCCGGGCTCAACCTGGGAACTGCGTTCTGAACTGGGTGACTAGAGTGTGTCAGAGGGAGGTAGAATTCCACGTGTAGCAGTGAAATGCGTAGAGATGTGGAGGAATACCGATGGCGAAGGCAGCCTCCTGGGATAACACTGACGTTCATGCTCGAAAGCGTGGGTAGCAAACAGG	0	0	0	0	0	0	0	0	0	0	0	0	0	0	0	0	0	0	0	0	0	0	0	0	0	0	0	0	0	0	0	0	0	0	0	0	0	0	0	0	0	0	0	0	0	0	0	0	0	0	0	0	0	0	0	0	0	0	0	0	0	0	0	0	0	0	0	0	0	0	0	0	8	0	30	51	19	527	0	703	35	53	Bacteria	Proteobacteria	Betaproteobacteria	Neisseriales	Neisseriaceae	Neisseria
ACTCCTACGGGAGGCAGCAGTGAGGAATATTGGTCAATGGGCGAGAGCCTGAACCAGCCAAGTCGCGTGAAGGATGACTGCCCTATGGGTTGTAAACTTCTTTTACAGGGGAATAAAATGAGATACGTGTATTTTATTGCATGTACCTTGTGAATAAGCATCGGCTAACTCCGTGCCAGCAGCCGCGGTAATACGGAGGATGCGAGCGTTATCCGGATTTATTGGGTTTAAAGGGTGCGTAGGTGGGCTGTTAAGTCCGCGGTGAAAGTTTGTCGCTTAACGATAAAATTGCCGTTGAAACTGGTAGTCTTGAGTATAGATGAAGTAGGCGGAATGCGTGGTGTAGCGGTGAAATGCATAGAGATCACGCAGAACTCCGATTGCGAAGGCAGCTTACTAAGGTATAACTGACACTGAAGCACGAAAGCGTGGGTATCAAACAGGATTAGATACCCTAGTAGTCC	0	0	0	0	0	0	0	0	0	0	37	66	0	49	0	0	70	18	0	0	85	39	0	0	0	44	27	0	0	0	0	0	0	20	0	0	61	31	98	32	0	0	71	0	106	39	0	0	0	0	0	0	71	0	99	48	55	0	0	26	82	0	58	0	0	0	0	0	51	0	34	0	0	0	0	0	0	0	0	0	0	0	Bacteria	Bacteroidetes	Bacteroidia	Bacteroidales	Porphyromonadaceae	Tannerella
ACTCCTACGGGAGGCAGCAGTGGGGAATATTGCACAATGGGCGCAAGCCTGATGCAGCGACGCCGCGTGGGGGATGACGGCCTTCGGGTTGTAAACTCCTTTCGTTAGGGACGAAGCCGCACCTGTTTTGGGTGTGGTGACGGTACCTTTGTTAAGAAGCACCGGCTAACTACGTGCCAGCAGCCGCGGTAATACGTAGGGTGCGAGCGTTGTCCGGAATTACTGGGCGTAAAGAGCTCGTAGGTGGTTTGTTGCGTCGTCTGTGAAATTCCGGGGCTTAACTTCGGGGTGGCAGGCGATACGGGCATAACTAGAGTGCTGTAGGGGAGACTGGAATTCCTGGTGTAGCGGTGGAATGCGCAGATATCAGGAGGAACACCGATGGCGAAGGCAGGTCTCTGGGCAGTAACTGACGCTGAGGAGCGAAAGCATGGGGAGCGAACAGGATTAGAAACCCTTGTAGTCC	0	36	61	403	0	18	0	0	0	0	0	0	89	0	0	93	19	8	0	43	0	0	141	4	0	0	0	0	0	36	0	0	0	0	0	0	0	0	0	0	0	0	0	0	0	47	0	40	0	9	0	83	0	92	0	0	10	29	0	0	0	31	0	0	0	19	0	0	0	103	0	0	0	0	0	0	0	0	0	0	0	0	Bacteria	Actinobacteria	Actinobacteria	Corynebacteriales	Corynebacteriaceae	Corynebacterium
ACTCCTACGGGAGGCAGCAGTGAGGAATATTTCACAATGAGCGAAAGCTTGATGGAGCAATGCCGCGTGCAGGATGAAGGCCCTCGGGTTGTAAACTGCTTTTATAAGAGAAGATTATGACGGTAACTTATGAATAAGGGACGGCTAACTACGTGCCAGCAGCCGCGGTCATACGTAGGTCCCGAGCGTTATCCGGAGTGACTGGGCGTAAAGAGTTGCGTAGGCGGTCAAGTTAGCGAGCGATGAAAACTATCGGCTCAACCGATAGCTTGTTGTTCGAACTGCTTGACTCGAGAGTATCAGAGGTCGCTGGAATTCCTAGTGTAGCAGTGAAATGCGTAGATATTAGGAAGAACACCGATGGCGTAGGCAGGCGACTGGGATATTTCTGACGCTAAGGCACGAAAGCGTGGGTAGCGAACCGGATTAGAAACCCCGGTAGTCC	0	0	0	0	37	149	38	0	0	48	0	0	0	132	0	31	0	0	57	0	0	0	0	0	0	0	0	0	0	0	58	36	0	0	0	0	189	71	0	0	31	0	0	0	0	0	0	0	0	0	0	0	0	43	0	0	0	0	0	0	0	42	0	0	0	0	0	243	176	32	0	0	0	0	0	0	0	0	0	0	0	0	Bacteria	Saccharibacteria_(TM7)	Saccharibacteria_(TM7)_[C-1]	Saccharibacteria_(TM7)_[O-1]	Saccharibacteria_(TM7)_[F-2]	Saccharibacteria_(TM7)_[G-5]
TGGGGAATATTGCGCAATGGGGGGAACCCTGACGCAGCCATGCCGCGTGAATGAAGAAGGCCTTCGGGTTGTAAAGTTCTTTCGGTATTGAGGAAGGTTGATGTGTTAATAGTACATCAAATTGACGTTAAATACAGAAGAAGCACCGGCTAACTCCGTGCCAGCAGCCGCGGTAATACGGAGGGTGCGAGCGTTAATCGGAATAACTGGGCGTAAAGGGCACGCAGGCGGTTATTTAAGTGAGGTGTGAAAGCCCCGGGCTTAACCTGGGAATTGCATTTCAGACTGGGTAACTAGAGTACTTTAGGGAGGGGTAGAATTCCACGTGTAGCGGTGAAATGCGTAGAGATGTGGAGGAATACCGAAGGCGAAGGCAGCCCCTTGGGAATGTACTGACGCTCATGTGCGAAAGCGTGGGGAGCAAACAGG	0	0	0	0	0	0	0	0	0	0	0	0	0	0	0	0	0	0	0	0	0	0	0	0	0	0	0	0	0	0	0	0	0	0	0	0	0	0	0	0	0	0	0	0	0	0	0	0	0	0	0	0	0	0	0	0	0	0	0	0	0	0	0	0	0	0	0	0	0	0	0	0	0	0	201	0	14	91	0	26	0	1078	Bacteria	Proteobacteria	Gammaproteobacteria	Pasteurellales	Pasteurellaceae	Haemophilus
ACTCCTACGGGAGGCAGCAGTGGGGAATATTGCACAATGGGCGCAAGCCTGATGCAGCGACGCCGCGTGGGGGATGACGGCCTTCGGGTTGTAAACTCCTTTCGTTAGGGACGAAGCCACACCTTTTTTTGGGTGTGGTGACGGTACCTTTGTTAAGAAGCACCGGCTAACTACGTGCCAGCAGCCGCGGTAATACGTAGGGTGCGAGCGTTGTCCGGAATTACTGGGCGTAAAGAGCTCGTAGGTGGTTTGTTGCGTCGTCTGTGAAATTCCGGGGCTTAACTTCGGGGTGGCAGGCGATACGGGCATAACTAGAGTGCTGTAGGGGAGACTGGAATTCCTGGTGTAGCGGTGGAATGCGCAGATATCAGGAGGAACACCGATGGCGAAGGCAGGTCTCTGGGCAGTAACTGACGCTGAGGAGCGAAAGCATGGGGAGCGAACAGGATTAGAAACCCCTGTAGTCC	2	46	0	0	0	0	0	0	0	0	0	0	0	0	0	0	0	0	0	3	0	0	907	44	0	29	0	0	0	0	0	0	0	0	0	0	0	0	0	0	0	0	0	0	0	0	0	0	0	0	0	0	0	22	0	0	0	0	0	0	0	0	30	278	0	0	0	13	0	32	0	0	0	0	0	0	0	0	0	0	0	0	Bacteria	Actinobacteria	Actinobacteria	Corynebacteriales	Corynebacteriaceae	Corynebacterium
ACTCCTACGGGAGGCAGCAGTGAGGAATCTTCCACAATGGGCGAAAGCCTGATGGAGCAACGCCGCGTGCAGGATGAAGGCCTTCGGGTTGTAAACTGCTTTTATAAGTGAGGAATATGACGGTAGCTTATGAATAAGGATCGGCTAACTACGTGCCAGCAGCCGCGGTCATACGTAGGATCCGAGCGTTATCCGGAGTGACTGGGCGTAAAGAGTTGCGTAGGCGGTTTGTTAAGTGAATAGTGAAATCTGGTGGCTCAACCATACAGGCTATTATTCAAACTGGCAAACTCGAGAGTGGTAGAGGTCACTGGAATTTCTTGTGTAGGAGTGAAATCCGTAGATATAAGAAGGAACACCGATGGCGTAGGCAGGTGACTGGACCATTTCTGACGCTAAGGCACGAAAGCGTGGGGAGCGAACCGGATTAGAAACCCCAGTAGTCC	0	0	0	11	0	0	270	0	16	7	0	5	5	131	47	45	28	17	55	29	0	0	0	0	6	0	0	0	0	0	0	103	0	123	0	0	74	66	12	44	46	0	0	5	0	0	30	0	0	12	27	19	0	19	0	16	0	0	0	0	9	8	0	0	0	0	0	31	0	0	67	22	0	0	0	0	0	0	0	0	0	0	Bacteria	Saccharibacteria_(TM7)	Saccharibacteria_(TM7)_[C-1]	Saccharibacteria_(TM7)_[O-1]	Saccharibacteria_(TM7)_[F-1]	Saccharibacteria_(TM7)_[G-1]
TGGGGAATTTTGGACAATGGGGGCAACCCTGATCCAGCCATGCCGCGTGTCTGAAGAAGGCCTTCGGGTTGTAAAGGACTTTTGTCCGGGAAGAAAAGCGCGATGTTAATACCATTGCGTGCTGACGGTACCGGAAGAATAAGCACCGGCTAACTACGTGCCAGCAGCCGCGGTAATACGTAGGGTGCGAGCGTTAATCGGAATTACTGGGCGTAAAGCGGGCGCAGACGGTTACTTAAGCAGGATGTGAAATCCCCGGGCTCAACCTGGGAATTGCGTTCTGAACTGGGTGGCTAGAGTGTGTCAGAGGGGGGTAGAATTCCACGTGTAGCAGTGAAATGCGTAGAGATGTGGAGGAATACCGATGGCGAAGGCAGCCCCCTGGGATGGCACTGACGTTCATGCCCGAAAGCGTGGGTAGCAAACAGG	0	0	0	0	0	0	0	0	0	0	0	0	0	0	0	0	0	0	0	0	0	0	0	0	0	0	0	0	0	0	0	0	0	0	0	0	0	0	0	0	0	0	0	0	0	0	0	0	0	0	0	0	0	0	0	0	0	0	0	0	0	0	0	0	0	0	0	0	0	0	0	0	0	0	976	0	0	0	9	0	0	419	Bacteria	Proteobacteria	Betaproteobacteria	Neisseriales	Neisseriaceae	Neisseria
ACTCCTACGGGAGGCAGCAGTAGGGAATATTGCGCAATGGGGGAAACCCTGACGCAGCAACGCCGCGTGGAGGATGACACTTTTCGGAGCGTAAACTCCTTTTGTTAGGGAAGAATAATGACGGTACCTAACGAATAAGCACCGGCTAACTCCGTGCCAGCAGCCGCGGTAATACGGAGGGTGCAAGCGTTACTCGGAATCACTGGGCGTAAAGGACGCGTAGGCGGATTATCAAGTCTCTTGTGAAATCTAACGGCTCAACCGTTAAACTGCTTGGGAAACTGATAATCTAGAGTAAGGGAGAGGCAGATGGAATTCTTGGTGTAGGGGTAAAATCCGTAGATATCAAGAAGAATACCTATTGCGAAGGCGATCTGCTGGAACTTAACTGACGCTAATGCGTGAAAGCGTGGGGAGCAAACAGGATTAGAAACCCGAGTAGTCC	0	25	70	0	67	82	37	0	49	0	0	0	95	77	0	47	50	37	0	0	0	29	0	56	0	0	37	0	0	0	0	0	0	85	60	0	63	29	0	31	0	0	0	0	0	50	0	0	38	0	0	27	41	35	0	76	0	0	0	0	36	74	0	0	0	0	0	0	0	0	0	0	0	0	0	0	0	0	0	0	0	0	Bacteria	Proteobacteria	Epsilonproteobacteria	Campylobacterales	Campylobacteraceae	Campylobacter
ACTCCTACGGGAGGCAGCAGTGGGGAATATTGGACAATGGACCGAGAGTCTGATCCAGCAATTCTGTGTGCACGATGAAGTTTTTCGGAATGTAAAGTGCTTTCAGTTGGGAAGAAAAAAATGACGGTACCAACAGAAGAAGTGACGGCTAAATACGTGCCAGCAGCCGCGGTAATACGTATGTCACGAGCGTTATCCGGATTTATTGGGCGTAAAGCGCGTCTAGGTGGTTATGTAAGTCTGATGTGAAAATGCAGGGCTCAACTCTGTATTGCGTTGGAAACTGTATAACTAGAGTACTGGAGAGGTAAGCGGAACTACAAGTGTAGAGGTGAAATTCGTAGATATTTGTAGGAATGCCGATGGGGAAGCCAGCTTACTGGACAGATACTGACGCTGAAGCGCGAAAGCGTGGGTAGCAAACAGGATTAGATACCCTTGTAGTCC	2	22	51	12	0	0	108	0	0	0	0	8	0	5	5	1	5	10	0	12	200	74	0	0	0	22	125	19	0	0	121	11	0	0	0	0	0	21	4	16	0	0	49	9	22	56	22	28	25	43	40	14	13	10	23	6	14	18	8	23	11	3	0	0	7	0	6	0	4	7	60	27	0	0	0	0	0	0	0	0	0	0	Bacteria	Fusobacteria	Fusobacteriia	Fusobacteriales	Fusobacteriaceae	Fusobacterium
TGGGGAATATTGGACAATGGACCAAAAGTCTGATCCAGCAATTCTGTGTGCACGATGACGTTTTTCGGAATGTAAAGTGCTTTCAGTTGGGAAGAAAAAAATGACGGTACCAACAGAAGAAGTGACGGCTAAATACGTGCCAGCAGCCGCGGTAATACGTATGTCACAAGCGTTATCCGGATTTATTGGGCGTAAAGCGCGTCTAGGTGGTTATGTAAGTCTGATGTGAAAATGCAGGGCTCAACTCTGTATTGCGTTGGAAACTGCATGACTAGAGTACTGGAGAGGTAAGCGGAACTACAAGTGTAGAGGTGAAATTCGTAGATATTTGTAGGAATGCCGATGGGGAAGCCAGCTTACTGGACAGATACTGACGCTAAAGCGCGAAAGCGTGGGTAGCAAACAGG	0	0	0	0	0	0	0	0	0	0	0	0	0	0	0	0	0	0	0	0	0	0	0	0	0	0	0	0	0	0	0	0	0	0	0	0	0	0	0	0	0	0	0	0	0	0	0	0	0	0	0	0	0	0	0	0	0	0	0	0	0	0	0	0	0	0	0	0	0	0	0	0	136	16	62	75	149	397	41	248	16	259	Bacteria	Fusobacteria	Fusobacteriia	Fusobacteriales	Fusobacteriaceae	Fusobacterium
ACTCCTACGGGAGGCAGCAGTGGGGAATATTGGACAATGGACCAAGAGTCTGATCCAGCAATTCTGTGTGCACGATGAAGTTTTTCGGAATGTAAAGTGCTTTCAGTTGGGAAGAAAGAAATGACGGTACCAACAGAAGAAGTGACGGCTAAATACGTGCCAGCAGCCGCGGTAATACGTATGTCACGAGCGTTATCCGGATTTATTGGGCGTAAAGCGCGTCTAGGTGGTTATATAAGTCTGATGTGAAAATGCAGGGCTCAACTCTGTATTGCGTTGGAAACTGTATAACTAGAGTACTGGAGAGGTAAGCGGAACTACAAGTGTAGAGGTGAAATTCGTAGATATTTGTAGGAATGCCGATGGGGAAGCCAGCTTACTGGACAGATACTGACGCTGAAGCGCGAAAGCGTGGGTAGCAAACAGGATTAGAAACCCGAGTAGTCC	15	28	2	0	0	0	0	0	0	13	21	7	0	13	2	6	105	38	0	0	39	12	17	0	0	32	9	4	0	0	0	1	0	0	0	0	93	69	0	0	0	0	6	0	67	160	147	79	0	4	0	0	151	8	36	3	5	0	0	14	38	13	0	0	0	6	0	0	13	0	67	53	0	0	0	0	0	0	0	0	0	0	Bacteria	Fusobacteria	Fusobacteriia	Fusobacteriales	Fusobacteriaceae	Fusobacterium
ACTCCTACGGGAGGCAGCAGTGGGGAATATTGCACAATGGGCGCAAGCCTGATGCAGCGACGCCGCGTGGGGGATGACGGCCTTCGGGTTGTAAACTCCTTTCGTTAGGGACGAAGCCGCACCTGTTTTGGGTGTGGTGACGGTACCTTTGTTAAGAAGCACCGGCTAACTACGTGCCAGCAGCCGCGGTAATACGTAGGGTGCGAGCGTTGTCCGGAATTACTGGGCGTAAAGAGCTCGTAGGTGGTTTGTTGCGTCGTCTGTGAAATTCCGGGGCTTAACTTCGGGGTGGCAGGCGATACGGGCATAACTAGAGTGCTGTAGGGGAGACTGGAATTCCTGGTGTAGCGGTGGAATGCGCAGATATCAGGAGGAACACCGATGGCGAAGGCAGGTCTCTGGGCAGTAACTGACGCTGAGGAGCGAAAGCATGGGGAGCGAACAGGATTAGATACCCTAGTAGTCC	0	37	104	426	0	0	0	0	0	0	0	0	41	0	0	78	0	8	0	38	0	0	124	3	0	0	0	0	3	23	0	0	0	0	0	0	0	0	0	0	0	0	0	0	0	50	0	48	0	13	0	91	0	115	0	0	15	27	0	0	0	35	0	0	0	32	0	0	0	84	0	0	0	0	0	0	0	0	0	0	0	0	Bacteria	Actinobacteria	Actinobacteria	Corynebacteriales	Corynebacteriaceae	Corynebacterium
ACTCCTACGGGAGGCAGCAGTGAGGAATATTGGTCAATGGGCGAGAGCCTGAACCAGCCAAGTCGCGTGAAGGAAGACCGTCCTAAGGATTGTAAACTTCTTTTATACGGGAATAACGGGCGATACGAGTATTGCATTGAATGTACCGTAAGAATAAGCATCGGCTAACTCCGTGCCAGCAGCCGCGGTAATACGGAGGATGCGAGCGTTATCCGGATTTATTGGGTTTAAAGGGTGCGTAGGTTGTTCGGTAAGTCAGCGGTGAAACCTGAGCGCTCAACGTTCAGCCTGCCGTTGAAACTGCCGGGCTTGAGTTCAGTGGCGGCAGGCGGAATTCGTGGTGTAGCGGTGAAATGCATAGATATCACGAGGAACTCCGATTGCGAAGGCAGCTTGCCATACTGCGACTGACACTGAAGCACGAAGGCGTGGGTATCAAACAGGATTAGATACCCGAGTAGTCC	0	0	0	0	0	0	0	0	166	494	0	0	0	0	0	0	0	0	0	0	0	0	0	0	0	0	0	0	0	0	268	22	0	0	0	0	0	0	0	0	0	0	340	67	0	0	0	0	0	0	0	0	0	0	0	0	25	0	0	0	0	0	0	0	0	0	0	0	0	0	0	0	0	0	0	0	0	0	0	0	0	0	Bacteria	Bacteroidetes	Bacteroidia	Bacteroidales	Porphyromonadaceae	Porphyromonas
ACTCCTACGGGAGGCAGCAGTCGGGAATATTGCACAATGGAGGAAACTCTGATGCAGTGACACCGCGTATAGGAAGAAGGTCTTAGGATTGTAAGCTATTGTCGTGTGAGAAGAAAATGACCATCACAGGAGGAAGCCCTGGCTAAATATGTGCCAGCAGCCGCGGTAATACATATGGGGCGAGCGTTATCCGGATTTATTGGGTGTAAAGGGTGCGTAGGCGGGAAAATAAGTCAGTATGTGAAATCCCTCGGCTCAACTGAGGAACTGCAACTGAAACTATTTTTCTTGAGTGTTGAAGGGGAAAGTGGAATTCCTAGTGTAGCGGTGAAATGCGTAGAGATTAGGAGGAACACCAGTGGCGAAGGCGACTTTCTGGGCAACAACTGACGCTGAGGCACGAAAGTGTGGGGAGCAAACAGGATTAGAAACCCCAGTAGTCC	0	60	0	0	0	94	136	0	78	138	0	0	5	0	100	26	0	0	160	0	0	0	0	0	0	0	0	0	0	0	0	0	0	123	0	0	0	0	0	0	4	49	0	0	0	0	0	0	75	58	0	0	0	0	0	0	0	0	0	0	0	0	0	0	0	0	0	132	0	141	0	0	0	0	0	0	0	0	0	0	0	0	Bacteria	Firmicutes	Clostridia	Clostridiales	Ruminococcaceae	Ruminococcaceae_[G-1]
TGGGGAATATTGCACAATGGGCGCAAGCCTGATGCAGCGACGCCGCGTGGGGGATGACGGCCTTCGGGTTGTAAACTCCTTTCGTTAGGGACGAAGCCACACCTTTTTTTGGGTGTGGTGACGGTACCTTTGTTAAGAAGCACCGGCTAACTACGTGCCAGCAGCCGCGGTAATACGTAGGGTGCGAGCGTTGTCCGGAATTACTGGGCGTAAAGAGCTCGTAGGTGGTTTGTTGCGTCGTCTGTGAAATTCCGGGGCTTAACTTCGGGGTGGCAGGCGATACGGGCATAACTAGAGTGCTGTAGGGGAGACTGGAATTCCTGGTGTAGCGGTGGAATGCGCAGATATCAGGAGGAACACCGATGGCGAAGGCAGGTCTCTGGGCAGTAACTGACGCTGAGGAGCGAAAGCATGGGGAGCGAACAGG	0	0	0	0	0	0	0	0	0	0	0	0	0	0	0	0	0	0	0	0	0	0	0	0	0	0	0	0	0	0	0	0	0	0	0	0	0	0	0	0	0	0	0	0	0	0	0	0	0	0	0	0	0	0	0	0	0	0	0	0	0	0	0	0	0	0	0	0	0	0	0	0	112	0	998	269	0	0	0	0	0	0	Bacteria	Actinobacteria	Actinobacteria	Corynebacteriales	Corynebacteriaceae	Corynebacterium
ACTCCTACGGGAGGCAGCAGTGGGGAATATTGGACAATGGGGGCAACCCTGATCCAGCAATTCTGTGTGCACGATGAAGGTTTTCGGATTGTAAAGTGCTTTCAGCAGGGAAGAAAAAAATGACGGTACCTGCAGAAGAAGCGACGGCTAAATACGTGCCAGCAGCCGCGGTAATACGTATGTCGCAAGCGTTATCCGGAATTATTGGGCATAAAGGGCATCTAGGCGGCCAGATAAGTCTGGGGTGAAAACTTGCGGCTCAACCGCAAGCCTGCCCTGGAAACTATGTGGCTAGAGTACTGGAGAGGTGGACGGAACTGCACGAGTAGAGGTGAAATTCGTAGATATGTGCAGGAATGCCGATGATGAAGATAGTTCACTGGACGGTAACTGACGCTGAAGTGCGAAAGCTAGGGGAGCAAACAGGATTAGAAACCCCAGTAGTCC	0	0	55	44	0	0	2	527	0	0	0	0	0	113	0	78	0	0	0	15	0	0	0	0	0	0	0	0	0	0	20	93	0	109	0	0	0	0	0	22	0	0	0	35	0	17	0	0	0	0	0	0	0	0	0	0	0	0	0	0	0	34	0	0	0	0	0	112	0	102	0	0	0	0	0	0	0	0	0	0	0	0	Bacteria	Fusobacteria	Fusobacteriia	Fusobacteriales	Leptotrichiaceae	Leptotrichia
ACTCCTACGGGAGGCAGCAGTGGGGAATATTGGACAATGGGGGCAACCCTGATCCAGCAATTCTGTGTGCACGAAGAAGGTTTTCGGATTGTAAAGTGCTTTCAGCAGGGAAGAAGAGAATGACGGTACCTGCAGAAGAAGCGACGGCTAAATACGTGCCAGCAGCCGCGGTAATACGTATGTCGCAAGCGTTATCCGGAATTATTGGGCATAAAGGGCATCTAGGCGGCCCTATAAGTCTAGGGTGAAAACCTGCGGCTCAACCGCAGGCCTGCCCCGGAAACTATAGGGCTGGAGTACTGGAGAGGTGGACGGAACTACACGAGTAGAGGTGAAATTCGTAGATATGTGTAGGAATGCCGATGATGAAGATAGTTCACTGGACGGTAACTGACGCTGAAGTGCGAAAGCTGGGGGAGCAAACAGGATTAGAAACCCGAGTAGTCC	0	0	0	0	0	0	0	0	36	103	0	0	0	0	40	42	0	61	216	0	25	74	0	0	0	0	0	0	0	0	0	34	0	55	0	0	293	41	0	0	0	0	0	0	0	0	30	0	0	0	0	0	98	35	0	0	68	0	0	0	0	0	0	0	0	0	0	25	70	0	0	32	0	0	0	0	0	0	0	0	0	0	Bacteria	Fusobacteria	Fusobacteriia	Fusobacteriales	Leptotrichiaceae	Leptotrichia
ACTCCTACGGGAGGCAGCAGTGGGGAATATTGGACAATGGACCGAGAGTCTGATCCAGCAATTCTGTGTGCACGATGAAGTTTTTCGGAATGTAAAGTGCTTTCAGTTGGGAAGAAAAAAATGACGGTACCAACAGAAGAAGTGACGGCTAAATACGTGCCAGCAGCCGCGGTAATACGTATGTCACGAGCGTTATCCGGATTTATTGGGCGTAAAGCGCGTCTAGGTGGTTATGTAAGTCTGATGTGAAAATGCAGGGCTCAACTCTGTATTGCGTTGGAAACTGTATAACTAGAGTACTGGAGAGGTAAGCGGAACTACAAGTGTAGAGGTGAAATTCGTAGATATTTGTAGGAATGCCGATGGGGAAGCCAGCTTACTGGACAGATACTGACGCTGAAGCGCGAAAGCGTGGGTAGCAAACAGGATTAGATACCCCTGTAGTCC	7	12	29	11	0	0	88	0	0	0	0	8	0	4	3	4	3	3	0	9	145	92	0	0	0	29	188	17	0	0	200	0	0	0	0	0	5	10	3	9	0	0	51	0	20	40	17	33	26	40	47	12	16	0	11	10	12	11	9	16	8	3	0	0	1	0	1	0	9	9	59	29	0	0	0	0	0	0	0	0	0	0	Bacteria	Fusobacteria	Fusobacteriia	Fusobacteriales	Fusobacteriaceae	Fusobacterium
ACTCCTACGGGAGGCAGCAGTGGGGAATATTGGACAATGGGGGCAACCCTGATCCAGCAATTCTGTGTGCACGAAGAAGGTTTTCGGATTGTAAAGTGCTTTCAGCAGGGAAGAAGAGAATGACGGTACCTGCAGAAGAAGCGACGGCTAAATACGTGCCAGCAGCCGCGGTAATACGTATGTCGCAAGCGTTATCCGGAATTATTGGGCATAAAGGGCATCTAGGCGGCCCTATAAGTCTAGGGTGAAAACCTGCGGCTCAACCGCAGGCCTGCCCCGGAAACTATAGGGCTGGAGTACTGGAGAGGTGGACGGAACTACACGAGTAGAGGTGAAATTCGTAGATATGTGTAGGAATGCCGATGATGAAGATAGTTCACTGGACGGTAACTGACGCTGAAGTGCGAAAGCTGGGGGAGCAAACAGGATTAGAAACCCCGGTAGTCC	0	0	0	0	0	0	0	0	53	134	0	0	0	0	44	0	65	44	168	0	0	81	0	0	0	0	0	0	0	0	0	45	0	56	0	0	330	39	0	0	0	0	0	0	0	0	20	0	0	0	0	0	43	27	0	0	45	0	0	0	0	0	0	0	0	0	0	59	101	0	15	0	0	0	0	0	0	0	0	0	0	0	Bacteria	Fusobacteria	Fusobacteriia	Fusobacteriales	Leptotrichiaceae	Leptotrichia
TGGGGAATCTTCCGCAATGGACGAAAGTCTGACGGAGCAACGCCGCGTGAGTGATGACGGCCTTCGGGTTGTAAAGCTCTGTTAATCGGGACGAAAGGCCTTCTTGCGAATAGTGAGAAGGATTGACGGTACCGGAATAGAAAGCCACGGCTAACTACGTGCCAGCAGCCGCGGTAATACGTAGGTGGCAAGCGTTGTCCGGAATTATTGGGCGTAAAGCGCGCGCAGGCGGATCAGTCAGTCTGTCTTAAAAGTTCGGGGCTTAACCCCGTGATGGGATGGAAACTGCTGATCTAGAGTATCGGAGAGGAAAGTGGAATTCCTAGTGTAGCGGTGAAATGCGTAGATATTAGGAAGAACACCAGTGGCGAAGGCGACTTTCTGGACGAAAACTGACGCTGAGGCGCGAAAGCCAGGGGAGCGAACGGG	0	0	0	0	0	0	0	0	0	0	0	0	0	0	0	0	0	0	0	0	0	0	0	0	0	0	0	0	0	0	0	0	0	0	0	0	0	0	0	0	0	0	0	0	0	0	0	0	0	0	0	0	0	0	0	0	0	0	0	0	0	0	0	0	0	0	0	0	0	0	0	0	0	142	720	62	0	291	98	0	53	0	Bacteria	Firmicutes	Negativicutes	Veillonellales	Veillonellaceae	Veillonella
ACTCCTACGGGAGGCAGCAGTGAGGAATATTGGTCAATGGTCGGAAGACTGAACCAGCCATGCCGCGTGCAGGAAGAATGCCTTATGGGTTGTAAACTGCTTTTATATGGGAAGAATAAGGCGTACGTGTACGTTGATGACGGTACCATATGAATAAGCATCGGCTAACTCCGTGCCAGCAGCCGCGGTAATACGGAGGATGCGAGCGTTATTCGGAATCATTGGGTTTAAAGGGTCTGTAGGCGGGCTATTAAGTCAGGGGTGAAAGGTTTCAGCTTAACTGAGAAATTGCCTTTGATACTGGTAGTCTTGAATATCTGTGAAGTTCTTGGAATGTGTAGTGTAGCGGTGAAATGCTTAGATATTACACAGAACACCGATTGCGAAGGCAGGGGACTAACAGACAATTGACGCTGAGAGACGAAAGCGTGGGGAGCGAACAGGATTAGAAACCCCAGTAGTCC	35	23	0	23	0	0	0	0	0	0	0	17	46	0	0	0	0	0	48	0	0	0	3	6	0	35	0	46	0	0	0	0	0	0	0	748	0	0	0	0	0	2	0	0	0	6	0	0	0	0	64	20	0	53	0	0	89	0	0	0	0	0	0	0	0	43	0	0	0	0	0	54	0	0	0	0	0	0	0	0	0	0	Bacteria	Bacteroidetes	Flavobacteriia	Flavobacteriales	Flavobacteriaceae	Capnocytophaga
TGGGGAATATTGCGCAATGGGGGCAACCCTGACGCAGCCATGCCGCGTGAATGAAGAAGGCCTTCGGGTTGTAAAGTTCTTTCGGTAGCGAGGAAGGCATTTAGTTTAATAGACTAGGTGATTGACGTTAACTACAGAAGAAGCACCGGCTAACTCCGTGCCAGCAGCCGCGGTAATACGGAGGGTGCGAGCGTTAATCGGAATAACTGGGCGTAAAGGGCACGCAGGCGGTGACTTAAGTGAGGTGTGAAAGCCCCGGGCTTAACCTGGGAATTGCATTTTATACTGGGTCGCTAGAGTACTTTAGGGAGGGGTAGAATTCCACGTGTAGCGGTGAAATGCGTAGAGATGTGGAGGAATACCGAAGGCGAAGGCAGCCCCTTGGGAATGTACTGACGCTCATGTGCGAAAGCGTGGGGAGCAAACAGG	0	0	0	0	0	0	0	0	0	0	0	0	0	0	0	0	0	0	0	0	0	0	0	0	0	0	0	0	0	0	0	0	0	0	0	0	0	0	0	0	0	0	0	0	0	0	0	0	0	0	0	0	0	0	0	0	0	0	0	0	0	0	0	0	0	0	0	0	0	0	0	0	0	0	0	0	0	0	0	0	1360	0	Bacteria	Proteobacteria	Gammaproteobacteria	Pasteurellales	Pasteurellaceae	Haemophilus
ACTCCTACGGGAGGCAGCAGTGGGGAATATTGGACAATGGGGGCAACCCTGATCCAGCAATTCTGTGTGCACGAAGAAGGTTTTCGGATTGTAAAGTGCTTTCAGCAGGGAAGAAGAGAATGACGGTACCTGCAGAAGAAGCGACGGCTAAATACGTGCCAGCAGCCGCGGTAATACGTATGTCGCAAGCGTTATCCGGAATTATTGGGCATAAAGGGCATCTAGGCGGCCCTATAAGTCTAGGGTGAAAACCTGCGGCTCAACCGCAGGCCTGCCCCGGAAACTATAGGGCTGGAGTACTGGAGAGGTGGACGGAACTACACGAGTAGAGGTGAAATTCGTAGATATGTGTAGGAATGCCGATGATGAAGATAGTTCACTGGACGGTAACTGACGCTGAAGTGCGAAAGCTGGGGGAGCAAACAGGATTAGAAACCCTAGTAGTCC	0	0	0	0	0	0	0	0	39	118	0	0	0	0	27	51	0	39	225	0	17	86	0	0	0	0	0	0	0	0	0	39	0	70	0	0	302	36	0	0	0	0	0	0	0	0	21	0	0	0	0	0	83	38	0	0	60	0	0	0	0	0	0	0	0	0	0	31	67	0	0	0	0	0	0	0	0	0	0	0	0	0	Bacteria	Fusobacteria	Fusobacteriia	Fusobacteriales	Leptotrichiaceae	Leptotrichia
ACTCCTACGGGAGGCAGCAGTGGGGAATATTGCACAATGGGCGCAAGCCTGATGCAGCGACGCCGCGTGGGGGATGACGGCCTTCGGGTTGTAAACTCCTTTCGTTAGGGACGAAGCCGCACCTGTTTTGGGTGTGGTGACGGTACCTTTGTTAAGAAGCACCGGCTAACTACGTGCCAGCAGCCGCGGTAATACGTAGGGTGCGAGCGTTGTCCGGAATTACTGGGCGTAAAGAGCTCGTAGGTGGTTTGTTGCGTCGTCTGTGAAATTCCGGGGCTTAACTTCGGGGTGGCAGGCGATACGGGCATAACTAGAGTGCTGTAGGGGAGACTGGAATTCCTGGTGTAGCGGTGGAATGCGCAGATATCAGGAGGAACACCGATGGCGAAGGCAGGTCTCTGGGCAGTAACTGACGCTGAGGAGCGAAAGCATGGGGAGCGAACAGGATTAGAAACCCCTGTAGTCC	0	30	29	244	0	18	0	0	0	0	0	0	104	0	0	115	0	11	0	70	0	0	189	3	0	0	0	0	8	37	0	0	0	0	0	0	0	0	0	0	0	0	0	0	0	33	0	48	0	15	0	93	0	77	0	0	4	39	0	0	0	27	0	0	0	0	0	0	0	151	0	0	0	0	0	0	0	0	0	0	0	0	Bacteria	Actinobacteria	Actinobacteria	Corynebacteriales	Corynebacteriaceae	Corynebacterium
ACTCCTACGGGAGGCAGCAGTGAGGAATATTGGTCAATGGACGTAAGTCTGAACCAGCCAAGTAGCGTGCAGGATTGACGGCCCTATGGGTTGTAAACTGCTTTTGTTGGGGAGTAAAGTGGGGCACGCGTGCCTTTTTGCATTTACCCTTCGAATAAGGACCGGCTAATTCCGTGCCAGCAGCCGCGGTAATACGGAAGGTCCAGGCGTTATCCGGATTTATTGGGTTTAAAGGGAGTGTAGGCGGTCTGTTAAGCGTGTTGTGAAATTTAGGTGCTCAACATCTACCTTGCAGCGCGAACTGGCGGACTTGAGTGCACGCAACGTATGCGGAATTCATGGTGTAGCGGTGAAATGCTTAGATATCATGACGAACTCCGATTGCGAAGGCAGCGTACGGGAGTGTTACTGACGCTTAAGCTCGAAGGTGCGGGTATCGAACAGGATTAGAAACCCCGGTAGTCC	0	0	0	0	0	0	0	0	732	273	0	0	0	0	0	0	0	41	0	0	0	0	0	0	0	0	0	0	0	0	42	0	0	0	0	0	0	16	0	0	0	0	0	0	0	0	4	4	0	0	29	0	0	0	23	28	3	0	0	0	0	0	147	0	0	0	0	0	0	0	0	0	0	0	0	0	0	0	0	0	0	0	Bacteria	Bacteroidetes	Bacteroidia	Bacteroidales	Prevotellaceae	Prevotella
ACTCCTACGGGAGGCAGCAGTGGGGAATATTGCACAATGGGCGCAAGCCTGATGCAGCGACGCCGCGTGGGGGATGACGGCCTTCGGGTTGTAAACTCCTTTCGTTAGGGACGAAGCCGCACCTGTTTTGGGTGTGGTGACGGTACCTTTGTTAAGAAGCACCGGCTAACTACGTGCCAGCAGCCGCGGTAATACGTAGGGTGCGAGCGTTGTCCGGAATTACTGGGCGTAAAGAGCTCGTAGGTGGTTTGTTGCGTCGTCTGTGAAATTCCGGGGCTTAACTTCGGGGTGGCAGGCGATACGGGCATAACTAGAGTGCTGTAGGGGAGACTGGAATTCCTGGTGTAGCGGTGGAATGCGCAGATATCAGGAGGAACACCGATGGCGAAGGCAGGTCTCTGGGCAGTAACTGACGCTGAGGAGCGAAAGCATGGGGAGCGAACAGGATTAGAAACCCCGGTAGTCC	0	35	63	310	0	12	0	0	0	0	0	0	74	15	0	71	0	13	0	56	0	0	173	4	0	0	0	0	6	29	0	0	0	0	0	0	0	0	0	0	0	0	0	0	0	38	0	32	0	16	0	78	0	76	0	0	4	36	0	0	0	17	0	0	0	0	0	0	0	171	0	0	0	0	0	0	0	0	0	0	0	0	Bacteria	Actinobacteria	Actinobacteria	Corynebacteriales	Corynebacteriaceae	Corynebacterium
ACTCCTACGGGAGGCAGCAGTAGGGAATATTGCGCAATGGGGGAAACCCTGACGCAGCAACGCCGCGTGGAGGATGACACTTTTCGGAGCGTAAACTCCTTTTGTTAGGGAAGAATAATGACGGTACCTAACGAATAAGCACCGGCTAACTCCGTGCCAGCAGCCGCGGTAATACGGAGGGTGCAAGCGTTACTCGGAATCACTGGGCGTAAAGGACGCGTAGGCGGATTATCAAGTCTCTTGTGAAATCTAACGGCTCAACCGTTAAACTGCTTGGGAAACTGATAATCTAGAGTAAGGGAGAGGCAGATGGAATTCTTGGTGTAGGGGTAAAATCCGTAGATATCAAGAAGAATACCTATTGCGAAGGCGATCTGCTGGAACTTAACTGACGCTAATGCGTGAAAGCGTGGGGAGCAAACAGGATTAGAAACCCCTGTAGTCC	0	0	32	0	32	62	0	43	45	0	0	0	88	0	0	39	60	42	0	0	0	0	0	67	0	0	42	0	0	0	0	0	0	92	76	0	97	60	77	0	0	0	0	23	0	0	0	0	41	0	0	0	0	0	0	95	0	66	67	61	0	20	0	0	0	0	0	0	0	0	0	0	0	0	0	0	0	0	0	0	0	0	Bacteria	Proteobacteria	Epsilonproteobacteria	Campylobacterales	Campylobacteraceae	Campylobacter
ACTCCTACGGGAGGCAGCAGTGGGGAATATTGGACAATGGACCAAGAGTCTGATCCAGCAATTCTGTGTGCACGATGAAGTTTTTCGGAATGTAAAGTGCTTTCAGTTGGGAAGAAAGAAATGACGGTACCAACAGAAGAAGTGACGGCTAAATACGTGCCAGCAGCCGCGGTAATACGTATGTCACGAGCGTTATCCGGATTTATTGGGCGTAAAGCGCGTCTAGGTGGTTATATAAGTCTGATGTGAAAATGCAGGGCTCAACTCTGTATTGCGTTGGAAACTGTATAACTAGAGTACTGGAGAGGTAAGCGGAACTACAAGTGTAGAGGTGAAATTCGTAGATATTTGTAGGAATGCCGATGGGGAAGCCAGCTTACTGGACAGATACTGACGCTGAAGCGCGAAAGCGTGGGTAGCAAACAGGATTAGAAACCCCTGTAGTCC	10	34	3	0	0	0	0	0	0	15	22	30	0	12	9	5	111	25	0	0	38	11	24	0	0	56	7	3	0	0	4	0	0	0	0	0	82	61	0	0	0	0	12	0	56	111	154	68	0	12	0	0	105	10	19	3	4	0	0	20	36	6	0	0	0	13	0	0	21	6	71	35	0	0	0	0	0	0	0	0	0	0	Bacteria	Fusobacteria	Fusobacteriia	Fusobacteriales	Fusobacteriaceae	Fusobacterium
ACTCCTACGGGAGGCAGCAGTGAGGAATATTGGTCAATGGGCGTAAGCCTGAACCAGCCAAGTAGCGTGCAGGATGACGGCCCTATGGGTTGTAAACTGCTTTTATGCGGGGATAAAGGAGCCCACGTGTGGGTTTTTGCAGGTACCGCATGAATAAGGACCGGCTAATTCCGTGCCAGCAGCCGCGGTAATACGGAAGGTCCGGGCGTTATCCGGATTTATTGGGTTTAAAGGGAGCGTAGGCCGCGCCTTAAGCGTGTTGTGAAATCCGGGTGCTCAACATCCGGCTTGCAGCGCGAACTGGGGCGCTTGAGTGCGCTGAAAGTAGGCGGAATTCGTGGTGTAGCGGTGAAATGCTTAGATATCACGAGGAACTCCGATTGCGAAGGCAGCCTACTGTAGCGCTACTGACGCTGATGCTCGAAAGCGTGGGTATCGAACAGGATTAGAAACCCCAGTAGTCC	0	0	5	0	42	67	0	0	0	0	0	0	0	0	0	0	0	0	0	0	0	0	0	0	0	44	29	21	0	0	0	0	0	0	727	380	0	0	0	0	0	0	0	0	0	0	0	0	0	0	0	0	0	0	0	0	0	0	0	0	0	0	0	0	0	0	0	0	0	0	0	0	0	0	0	0	0	0	0	0	0	0	Bacteria	Bacteroidetes	Bacteroidia	Bacteroidales	Prevotellaceae	Prevotella
ACTCCTACGGGAGGCAGCAGTGGGGAATATTGGACAATGGGGGCAACCCTGATCCAGCAATTCTGTGTGCACGAAGAAGGTTTTCGGATTGTAAAGTGCTTTCAGCAGGGAAGAAGAAAGTGACGGTACCTGCAGAAGAAGCGACGGCTAAATACGTGCCAGCAGCCGCGGTAATACGTATGTCGCAAGCGTTATCCGGAATTATTGGGCATAAAGGGCATCTAGGCGGCCCTGTAAGTCTAGGGTGAAAACCTGCGGCTCAACCGCAGGCCTGCCCCGGAAACTACAGGGCTAGAGTATCGGAGAGGTGGACGGAACTGCACGAGTAGAGGTGAAATTCGTAGATATGTGCAGGAATGCCGATGATGAAGATAGTTCACTGGACGGTAACTGACGCTGAAGTGCGAAAGCTAGGGGAGCAAACAGGATTAGAAACCCCGGTAGTCC	0	157	16	81	0	0	46	33	0	0	0	0	51	0	0	0	0	0	0	0	0	0	126	47	72	217	0	0	91	54	0	0	0	0	0	157	0	0	0	0	0	47	0	0	0	0	0	0	0	0	0	0	0	0	0	0	0	0	0	0	0	0	0	36	0	0	0	0	0	83	0	0	0	0	0	0	0	0	0	0	0	0	Bacteria	Fusobacteria	Fusobacteriia	Fusobacteriales	Leptotrichiaceae	Leptotrichia
ACTCCTACGGGAGGCAGCAGTGGGGAATATTGGGCAATGGGAGGAATCCTGACCCAGCGACGCCGCGTGAACGATGAAGGCCTTAGGGTTGTAAAGTTCTTTTATGTGGGAAGAAGGAAGTGACGGTACCACATGAATAAGCCCCGGCTAACTACGTGCCAGCAGCCGCGGTAATACGTAGGGGGCGAGCGTTGTCCGGAATTACTGGGCGTAAAGGGCACGCAGGCTGTGATTCAAGTCAGCTGTAAAAGGATGCGGCTTAACCGTGTTTAGCAGTTGAAACTGGATGACTGGAGTGCTGGAGAGGCAAGTGGAATTCCCAGTGTAGCGGTGAAATGCGTAGATATTGGGAAGAACATCGGTGGCGAAGGCGACTTGCTGGCCAGTAACTGACGCTGAGGTGCGAAAGCCAGGGTAGCAAACGGGATTAGAAACCCCAGTAGTCC	0	0	0	0	0	0	0	0	59	0	0	0	0	105	0	0	0	0	71	0	0	29	0	0	0	69	0	0	0	0	0	0	0	102	18	0	93	100	67	49	0	0	62	0	0	0	0	0	32	20	0	0	90	0	107	0	69	0	0	0	0	0	0	0	0	0	0	0	74	63	35	0	0	0	0	0	0	0	0	0	0	0	Bacteria	Synergistetes	Synergistia	Synergistales	Synergistaceae	Fretibacterium
ACTCCTACGGGAGGCAGCAGTGGGGAATATTGCACAATGGGCGCAAGCCTGATGCAGCGACGCCGCGTGAGGGATGACGGCCTTCGGGTTGTAAACCTCTGTTAGCATCGAAGAAGCGAAAGTGACGGTAGGTGCAGAGAAAGCGCCGGCTAACTACGTGCCAGCAGCCGCGGTAATACGTAGGGCGCGAGCGTTGTCCGGAATTATTGGGCGTAAAGAGCTTGTAGGCGGTTGGTCGCGTCTGCTGTGAAAGGCCGGGGCTTAACTCCGGTTTTGCAGTGGGTACGGGCTAACTAGAGTGCAGTAGGGGAGACTGGAATTCCTGGTGTAGCGGTGGAATGCACAGATATCAGGAGGAACACCGATGGCGAAGGCAGGTCTCTGGGCTGTAACTGACGCTGAGAAGCGAAAGCATGGGGAGCGAACAGGATTAGAAACCCCGGTAGTCC	0	97	0	0	0	0	0	0	0	0	0	0	0	0	0	0	0	0	0	0	0	0	0	0	748	0	0	0	220	46	0	0	0	0	46	0	0	0	0	92	0	0	0	0	0	0	0	0	0	0	0	0	0	0	0	0	0	52	0	0	0	0	0	0	0	0	0	0	0	0	0	0	0	0	0	0	0	0	0	0	0	0	Bacteria	Actinobacteria	Actinobacteria	Actinomycetales	Micrococcaceae	Rothia
ACTCCTACGGGAGGCAGCAGTGGGGAATATTGGACAATGGACCAAGAGTCTGATCCAGCAATTCTGTGTGCACGATGAAGTTTTTCGGAATGTAAAGTGCTTTCAGTTGGGAAGAAAAAAATGACGGTACCAACAGAAGAAGTGACGGCTAAATACGTGCCAGCAGCCGCGGTAATACGTATGTCACGAGCGTTATCCGGATTTATTGGGCGTAAAGCGCGTCTAGGTGGTTATGTAAGTCTGATGTGAAAATGCAGGGCTCAACTCTGTATTGCGTTGGAAACTGTATAACTAGAGTACTGGAGAGGTAAGCGGAACTACAAGTGTAGAGGTGAAATTCGTAGATATTTGTAGGAATGCCGATGGGGAAGCCAGCTTACTGGACAGATACTGACGCTGAAGCGCGAAAGCGTGGGTAGCAAACAGGATTAGAAACCCTAGTAGTCC	6	7	20	6	0	0	8	0	0	0	42	32	0	3	6	1	13	17	0	16	33	23	0	0	0	17	8	8	0	0	4	0	0	0	0	0	39	29	0	11	0	0	48	0	98	179	185	109	1	4	9	8	115	22	63	16	20	5	7	14	14	6	0	0	8	1	0	0	0	6	11	2	0	0	0	0	0	0	0	0	0	0	Bacteria	Fusobacteria	Fusobacteriia	Fusobacteriales	Fusobacteriaceae	Fusobacterium
ACTCCTACGGGAGGCAGCAGTGGGGAATATTGCACAATGGGCGCAAGCCTGATGCAGCGACGCCGCGTGGGGGATGACGGCCTTCGGGTTGTAAACTCCTTTCGTTAGGGACGAAGCCACACCTTTTTTTGGGTGTGGTGACGGTACCTTTGTTAAGAAGCACCGGCTAACTACGTGCCAGCAGCCGCGGTAATACGTAGGGTGCGAGCGTTGTCCGGAATTACTGGGCGTAAAGAGCTCGTAGGTGGTTTGTTGCGTCGTCTGTGAAATTCCGGGGCTTAACTTCGGGGTGGCAGGCGATACGGGCATAACTAGAGTGCTGTAGGGGAGACTGGAATTCCTGGTGTAGCGGTGGAATGCGCAGATATCAGGAGGAACACCGATGGCGAAGGCAGGTCTCTGGGCAGTAACTGACGCTGAGGAGCGAAAGCATGGGGAGCGAACAGGATTAGAAACCCCGGTAGTCC	5	61	0	0	0	0	0	0	0	0	0	0	0	0	0	0	0	0	0	5	0	0	805	46	65	34	0	0	0	0	0	0	0	0	0	0	0	0	0	0	0	0	0	0	0	0	0	0	0	0	0	0	0	22	0	0	0	0	0	0	0	0	0	197	0	0	0	14	0	43	0	0	0	0	0	0	0	0	0	0	0	0	Bacteria	Actinobacteria	Actinobacteria	Corynebacteriales	Corynebacteriaceae	Corynebacterium
ACTCCTACGGGAGGCAGCAGTGGGGAATATTGGGCAATGGGAGGAATCCTGACCCAGCGACGCCGCGTGAACGAAGACGGCCTTCGGGTTGTAAAGTTCTTTTATGTGGGAAGAAGGAAGTGACGGTACCACATGAATAAGCCCCGGCTAACTACGTGCCAGCAGCCGCGGTAATACGTAGGGGGCGAGCGTTGTCCGGAATTACTGGGCGTAAAGGGCACGCAGGCTGTGCTTCAAGTCAGCTGTAAAAGGATGCGGCTTAACCGTGTTATGCAGTTGAGACTGAGGTGCTGGAGTACCGGAGAGGCAAGTGGAATTCCCAGTGTAGCGGTGAAATGCGTAGATATTGGGAAGAACATCGGTGGCGAAGGCGACTTGCTGGACGGTAACTGACGCTGAGGTGCGAAAGCCAGGGTAGCGAACGGGATTAGAAACCCCAGTAGTCC	0	0	0	0	0	0	0	0	162	0	75	17	0	0	20	52	84	36	47	0	0	0	0	0	0	0	45	0	0	0	28	0	0	0	35	0	150	46	79	0	0	0	42	0	18	0	16	0	0	0	72	0	19	0	31	37	27	0	0	0	0	17	16	0	0	0	0	41	83	0	0	0	0	0	0	0	0	0	0	0	0	0	Bacteria	Synergistetes	Synergistia	Synergistales	Synergistaceae	Fretibacterium
TGGGGAATATTGCACAATGGGCGCAAGCCTGATGCAGCGACGCCGCGTGGGGGATGAAGGCCTTCGGGTTGTAAACTCCTTTCGCCCGGGACGAAGCCCACCTTGGTGGGTGACGGTACCGTGGAGAAGAAGCACCGGCTAACTACGTGCCAGCAGCCGCGGTAATACGTAGGGTGCAAGCGTTGTCCGGATTTACTGGGCGTAAAGAGCTCGTAGGTGGTGTGTCGCGTCGTCTGTGAAATTCCGGGGCTTAACTCCGGGCGTGCAGGCGATACGGGCACGACTAGAGTGCTGTAGGGGTAACTGGAATTCCTGGTGTAGCGGTGAAATGCGCAGATATCAGGAGGAACACCGATGGCGAAGGCAGGTTACTGGGCAGTTACTGACGCTGAGGAGCGAAAGCATGGGGAGCGAACAGG	0	0	0	0	0	0	0	0	0	0	0	0	0	0	0	0	0	0	0	0	0	0	0	0	0	0	0	0	0	0	0	0	0	0	0	0	0	0	0	0	0	0	0	0	0	0	0	0	0	0	0	0	0	0	0	0	0	0	0	0	0	0	0	0	0	0	0	0	0	0	0	0	0	1171	0	0	0	0	0	123	0	0	Bacteria	Actinobacteria	Actinobacteria	Corynebacteriales	Corynebacteriaceae	Corynebacterium
ACTCCTACGGGAGGCAGCAGTGGGGAATATTGGACAATGGGGGCAACCCTGATCCAGCAATTCTGTGTGCACGAAGAAGGTTTTCGGATTGTAAAGTGCTTTCAGCAGGGAAGAAGAAAGTGACGGTACCTGCAGAAGAAGCGACGGCTAAATACGTGCCAGCAGCCGCGGTAATACGTATGTCGCAAGCGTTATCCGGAATTATTGGGCATAAAGGGCATCTAGGCGGCCCTGTAAGTCTAGGGTGAAAACCTGCGGCTCAACCGCAGGCCTGCCCCGGAAACTACAGGGCTAGAGTATCGGAGAGGTGGACGGAACTGCACGAGTAGAGGTGAAATTCGTAGATATGTGCAGGAATGCCGATGATGAAGATAGTTCACTGGACGGTAACTGACGCTGAAGTGCGAAAGCTAGGGGAGCAAACAGGATTAGATACCCCAGTAGTCC	0	0	36	92	0	0	0	29	0	0	0	0	0	0	0	0	0	0	0	0	0	0	149	0	0	258	0	0	82	55	0	0	0	0	0	124	0	0	0	0	0	49	0	0	0	23	0	0	0	145	0	108	0	0	0	0	0	0	0	0	0	0	0	83	0	0	0	0	0	56	0	0	0	0	0	0	0	0	0	0	0	0	Bacteria	Fusobacteria	Fusobacteriia	Fusobacteriales	Leptotrichiaceae	Leptotrichia
ACTCCTACGGGAGGCAGCAGTGGGGAATATTGCACAATGGGCGCAAGCCTGATGCAGCGACGCCGCGTGAGGGATGACGGCCTTCGGGTTGTAAACCTCTGTTAGCATCGAAGAAGCGAAAGTGACGGTAGGTGCAGAGAAAGCGCCGGCTAACTACGTGCCAGCAGCCGCGGTAATACGTAGGGCGCGAGCGTTGTCCGGAATTATTGGGCGTAAAGAGCTTGTAGGCGGTTGGTCGCGTCTGCTGTGAAAGGCTGGGGCTTAACCCTGGTTTTGCAGTGGGTACGGGCTAACTAGAGTGCAGTAGGGGAGACTGGAATTCCTGGTGTAGCGGTGGAATGCGCAGATATCAGGAGGAACACCGATGGCGAAGGCAGGTCTCTGGGCTGTAACTGACGCTGAGAAGCGAAAGCATGGGGAGCGAACAGGATTAGAAACCCCAGTAGTCC	95	0	54	101	0	0	85	0	0	0	0	0	241	0	0	0	0	0	0	0	0	0	0	0	0	0	0	0	0	0	0	0	0	0	274	106	0	0	0	110	64	0	0	0	0	0	0	0	52	0	0	0	0	0	0	0	0	0	0	0	0	0	0	0	0	0	56	48	0	0	0	0	0	0	0	0	0	0	0	0	0	0	Bacteria	Actinobacteria	Actinobacteria	Actinomycetales	Micrococcaceae	Rothia
ACTCCTACGGGAGGCAGCAGTGAGGAATATTGGTCAATGGGCGAGAGCCTGAACCAGCCAAGTCGCGTGAAGGAAGACCGTCCTAAGGATTGTAAACTTCTTTTATACGGGAATAACGGGCGATACGAGTATTGCATTGAATGTACCGTAAGAATAAGCATCGGCTAACTCCGTGCCAGCAGCCGCGGTAATACGGAGGATGCGAGCGTTATCCGGATTTATTGGGTTTAAAGGGTGCGTAGGTTGTTCGGTAAGTCAGCGGTGAAACCTGAGCGCTCAACGTTCAGCCTGCCGTTGAAACTGCCGGGCTTGAGTTCAGTGGCGGCAGGCGGAATTCGTGGTGTAGCGGTGAAATGCATAGATATCACGAGGAACTCCGATTGCGAAGGCAGCTTGCCATACTGCGACTGACACTGAAGCACGAAGGCGTGGGTATCAAACAGGATTAGAAACCCGTGTAGTCC	0	0	0	0	0	0	0	0	243	340	0	0	0	0	0	0	0	0	0	0	0	0	0	0	0	0	0	0	0	0	249	34	0	0	0	0	0	0	0	0	0	0	327	77	0	0	0	0	0	0	0	0	0	0	0	0	16	0	0	0	0	0	0	0	0	0	0	0	0	0	0	0	0	0	0	0	0	0	0	0	0	0	Bacteria	Bacteroidetes	Bacteroidia	Bacteroidales	Porphyromonadaceae	Porphyromonas
ACTCCTACGGGAGGCAGCAGTGGGGAATATTGCACAATGGGCGCAAGCCTGATGCAGCGACGCCGCGTGGGGGATGACGGCCTTCGGGTTGTAAACTCCTTTCGTTAGGGACGAAGCCACACCTTTTTTGGGTGTGGTGACGGTACCTTTGTTAAGAAGCACCGGCTAACTACGTGCCAGCAGCCGCGGTAATACGTAGGGTGCGAGCGTTGTCCGGAATTACTGGGCGTAAAGAGCTCGTAGGTGGTTTGTTGCGTCGTCTGTGAAATTCCGGGGCTTAACTTCGGGGTGGCAGGCGATACGGGCATAACTAGAGTGCTGTAGGGGAGACTGGAATTCCTGGTGTAGCGGTGGAATGCGCAGATATCAGGAGGAACACCGATGGCGAAGGCAGGTCTCTGGGCAGTAACTGACGCTGAGGAGCGAAAGCATGGGGAGCGAACAGGATTAGAAACCCCGGTAGTCC	0	0	0	0	0	0	44	1087	0	0	0	0	0	0	0	0	0	0	0	0	0	0	0	0	0	0	0	0	0	0	0	0	0	0	0	0	0	7	0	0	0	0	0	0	0	60	0	0	0	0	0	0	0	0	0	0	0	0	0	0	0	68	0	0	16	0	0	0	0	0	0	0	0	0	0	0	0	0	0	0	0	0	Bacteria	Actinobacteria	Actinobacteria	Corynebacteriales	Corynebacteriaceae	Corynebacterium
ACTCCTACGGGAGGCAGCAGTGAGGAATATTGGTCAATGGACGCAAGTCTGAACCAGCCAAGTAGCGTGCAGGATGACGGCCCTATGGGTTGTAAACTGCTTTTATGTGGGAATAAATTGGCGCACGTGTGCGCCATTGCATGTACCTCATGAATAAGGACCGGCTAATTCCGTGCCAGCAGCCGCGGTAATACGGAAGGTCCGGGCGTTATCCGGATTTATTGGGTTTAAAGGGAGTGTAGGCGGTCTGTTAAGCGTGTTGTGAAATTTAGGTGCTCAACATTTAACTTGCAGCGCGAACTGTCAGACTTGAGTACACGCAGCGCAGGCGGAATTCATGGTGTAGCGGTGAAATGCTTAGATATCATGAGGAACTCCGATCGCGAAGGCAGCCTGCGGGAGTGTTACTGACGCTTAAGCTCGAAGGTGCGGGTATCGAACAGGATTAGAAACCCCAGTAGTCC	0	0	0	0	412	135	0	0	0	0	0	0	0	23	26	18	0	43	97	98	0	0	0	0	0	0	0	0	0	0	30	51	0	0	0	0	0	34	0	0	0	0	0	0	0	0	64	0	85	68	0	0	0	0	9	0	0	0	0	0	0	0	11	0	34	0	0	36	0	0	0	0	0	0	0	0	0	0	0	0	0	0	Bacteria	Bacteroidetes	Bacteroidia	Bacteroidales	Prevotellaceae	Prevotella
ACTCCTACGGGAGGCAGCAGTGAGGAATATTTCACAATGAGCGAAAGCTTGATGGAGCAATGCCGCGTGCAGGATGAAGGCCCTCGGGTTGTAAACTGCTTTTATAAGAGAAGATTATGACGGTAACTTATGAATAAGGGACGGCTAACTACGTGCCAGCAGCCGCGGTCATACGTAGGTCCCGAGCGTTATCCGGAGTGACTGGGCGTAAAGAGTTGCGTAGGCGGTCAAGTTAGCGAGCGATGAAAACTATCGGCTCAACCGATAGCTTGTTGTTCGAACTGCTTGACTCGAGAGTATCAGAGGTCGCTGGAATTCCTAGTGTAGCAGTGAAATGCGTAGATATTAGGAAGAACACCGATGGCGTAGGCAGGCGACTGGGATATTTCTGACGCTAAGGCACGAAAGCGTGGGTAGCGAACCGGATTAGAAACCCTTGTAGTCC	0	0	0	0	50	121	0	0	0	18	0	0	0	96	0	48	0	0	68	0	0	0	0	0	0	0	0	0	0	0	41	25	0	0	0	0	138	63	0	0	0	0	0	31	16	0	24	36	0	0	17	0	0	52	0	32	0	0	0	0	39	57	0	0	0	0	0	163	103	0	0	33	0	0	0	0	0	0	0	0	0	0	Bacteria	Saccharibacteria_(TM7)	Saccharibacteria_(TM7)_[C-1]	Saccharibacteria_(TM7)_[O-1]	Saccharibacteria_(TM7)_[F-2]	Saccharibacteria_(TM7)_[G-5]
TGGGGAATATTGCACAATGGGGGGAACCCTGATGCAGCCATGCCGCGTGAATGAAGAAGGCCTTCGGGTTGTAAAGTTCTTTCGGTAGCGAGGAAGGCATTTAGTTTAATAGACTAGATGATTGACGTTAACTACAGAAGAAGCACCGGCTAACTCCGTGCCAGCAGCCGCGGTAATACGGGGGGTGCGAGCGTTAATCGGAATAACTGGGCGTAAAGGGCACGCAGGCGGTGACTTAAGTGAGATGTGAAAGCCCCGGGCTTAACCTGGGAATTGCATTTCATACTGGGTCGCTAGAGTACTTTAGGGAGGGGTAGAATTCCACGTGTAGCGGTGAAATGCGTAGAGATGTGGAGGAATACCGAAGGCGAAGGCAGCCCCTTGGGAATGTACTGACGCTCATGTGCGAAAGCGTGGGGAGCAAACAGG	0	0	0	0	0	0	0	0	0	0	0	0	0	0	0	0	0	0	0	0	0	0	0	0	0	0	0	0	0	0	0	0	0	0	0	0	0	0	0	0	0	0	0	0	0	0	0	0	0	0	0	0	0	0	0	0	0	0	0	0	0	0	0	0	0	0	0	0	0	0	0	0	0	0	0	18	0	764	306	92	0	91	Bacteria	Proteobacteria	Gammaproteobacteria	Pasteurellales	Pasteurellaceae	Haemophilus
ACTCCTACGGGAGGCAGCAGTGGGGAATATTGGACAATGGGGGCAACCCTGATCCAGCAATTCTGTGTGCACGAAGAAGGTTTTCGGATTGTAAAGTGCTTTCAGCAGGGAAGAAGAAAATGACTGTACCTGCAGAAGAAGCGACGGCTAAATACGTGCCAGCAGCCGCGGTAATACGTATGTCGCAAGCGTTATCCGGAATTATTGGGCATAAAGGGCATCTAGGCGGCCAGATAAGTCTGGGGTGAAAACTTGCGGCTCAACCGCAAGCCTGCCCTGGAAACTATATGGCTAGAGTACTGGAGAGGTGGACGGAACTGCACGAGTAGAGGTGAAATTCGTAGATATGTGCAGGAATGCCGATGATGAAGATAGTTCACTGGACGGTAACTGACGCTGAAGTGCGAAAGCTAGGGGAGCAAACAGGATTAGAAACCCCAGTAGTCC	0	0	0	0	145	306	0	0	34	132	0	0	0	0	0	0	69	0	143	75	0	0	0	0	0	0	0	0	0	0	0	6	0	0	0	0	0	19	0	0	0	0	0	27	0	0	0	46	0	0	0	78	0	0	0	62	0	0	0	0	0	0	0	0	0	0	0	125	0	0	0	0	0	0	0	0	0	0	0	0	0	0	Bacteria	Fusobacteria	Fusobacteriia	Fusobacteriales	Leptotrichiaceae	Leptotrichia
ACTCCTACGGGAGGCAGCAGTGAGGAATCTTCCACAATGGGCGAAAGCCTGATGGAGCAACGCCGCGTGCAGGACGAAGGCCTTCGGGTTGTAAACTGCTTTTATAAGTGAGGAATATGACGGTAACTTATGAATAAGGATCGGCTAACTACGTGCCAGCAGCCGCGGTCATACGTAGGATCCGAGCGTTATCCGGAGTGACTGGGCGTAAAGAGTTGCGTAGGTGGTTGTATAAGTGAATAGTGAAATCTGGTGGCTCAACCATACAGGCTATTATTCAAACTGTACAACTCGAGAATGGTAGAGGTCACTGGAATTTCTTGTGTAGGAGTGAAATCCGTAGATATAAGAAGGAACACCGATGGCGTAGGCAGGTGACTGGACCATTTCTGACACTAAGGCACGAAAGCGTGGGGAGCGAACCGGATTAGAAACCCCAGTAGTCC	0	0	0	0	44	0	0	0	64	0	0	140	0	152	0	0	0	0	0	0	0	0	0	110	0	67	0	0	0	0	0	0	0	86	0	0	98	0	0	0	0	0	0	0	0	0	123	0	0	0	0	0	0	0	0	89	0	0	0	0	0	86	0	0	0	0	0	0	127	0	0	80	0	0	0	0	0	0	0	0	0	0	Bacteria	Saccharibacteria_(TM7)	Saccharibacteria_(TM7)_[C-1]	Saccharibacteria_(TM7)_[O-1]	Saccharibacteria_(TM7)_[F-1]	Saccharibacteria_(TM7)_[G-1]
ACTCCTACGGGAGGCAGCAGTGAGGAATATTGGTCAATGGACGAGAGTCTGAACCAGCCAAGTAGCGTGCAGGATGACGGCCCTATGGGTTGTAAACTGCTTTTATGCGGGAATAAAGTGATTTACGTGTATATCATTGCATGTACCGCATGAATAAGGACCGGCTAATTCCGTGCCAGCAGCCGCGGTAATACGGAAGGTTCGGGCGTTATCCGGATTTATTGGGTTTAAAGGGAGCGTAGGCTGAATATTAAGCGTGTTGTGAAATGTAGTTGCTCAACATCTGCACTGCAGCGCGAACTGGTATTCTTGAGTGTGCGCGACGTAGGCGGAATTCGTGGTGTAGCGGTGAAATGCTTAGATATCACGAAGAACTCCGATTGCGAAGGCAGCTTACGAGAGCACAACTGACGCTTAAGCTCGAAGGTGCGGGTATCGAACAGGATTAGAAACCCCAGTAGTCC	0	0	133	0	0	0	0	0	64	0	0	0	0	0	0	0	65	0	37	0	0	58	0	0	0	0	0	0	0	0	0	0	0	128	0	0	0	0	0	0	0	0	0	0	0	86	0	0	93	72	0	0	51	0	0	58	0	0	0	0	0	69	0	0	0	0	0	122	141	87	0	0	0	0	0	0	0	0	0	0	0	0	Bacteria	Bacteroidetes	Bacteroidia	Bacteroidales	Prevotellaceae	Prevotella
ACTCCTACGGGAGGCAGCAGTGAGGAATATTGGTCAATGGGCGCAAGCCTGAACCAGCCATGTAGCGTGAAGGATGACGGTTTTTTTGATTGTAAACTTCTTTTCTGTGCGATTAAAGTGTGGCATTTATGCCATATTGCAGTTATCTCAGGAATAAGCATCGGCTAACTCCGTGCCAGCAGCCGCGGTAATACGGAGGATGCGAGCGTTATCCGGATTTATTGGGTTTAAAGGGAGCGTAGATGGTTTTTTAAGTCAGCTGTCAAATGTATGGGCTCAACCCTTATTATCAGTTGAAACTGTAAGACTTGAGTGCGGTGTGGGTACATGGAATTCGTGGTGTAGCGGTGAAATGCATAGATATCACGAAGAACTCCGAAAGCGTAGGCATTGTACCATAGCGCCACTGACATTGATGCTCGAAGGTGCGGGAATCAAACAGGATTAGAAACCCCAGTAGTCC	0	0	0	0	0	56	33	0	0	0	0	0	0	91	65	95	27	0	0	0	0	0	0	0	0	0	0	0	0	0	0	0	0	74	47	0	157	39	39	62	0	0	0	48	0	34	0	0	0	0	0	0	0	0	37	0	0	0	0	0	0	24	0	0	0	50	0	115	100	0	0	69	0	0	0	0	0	0	0	0	0	0	Bacteria	Bacteroidetes	Bacteroidia	Bacteroidales	Bacteroidaceae	Bacteroidaceae_[G-1]
ACTCCTACGGGAGGCAGCAGTGGGGAATATTGGACAATGGGGGCAACCCTGATCCAGCAATTCTGTGTGCACGAAGAAGGTTTTCGGATTGTAAAGTGCTTTCAGCAGGGAAGAAGAAAGTGACGGTACCTGCAGAAGAAGCGACGGCTAAATACGTGCCAGCAGCCGCGGTAATACGTATGTCGCAAGCGTTATCCGGAATTATTGGGCATAAAGGGCATCTAGGCGGCCAGACAAGTCTGGGGTGAAAACTTGCGGCTCAACCGCAAGCCTGCCCTGGAAACTGTTTGGCTAGAGTGCTGGAGAGGTGGACGGAACTGCACGAGTAGAGGTGAAATTCGTAGATATGTGCAGGAATGCCGATGATGAAGATAGTTCACTGGACGGTAACTGACGCTGAAGTGCGAAAGCTGGGGGAGCGAACAGGATTAGATACCCCAGTAGTCC	0	0	0	0	0	0	0	0	0	0	0	39	0	0	0	84	0	0	0	73	0	0	0	0	0	0	0	0	53	76	0	0	0	46	0	0	0	30	0	0	104	52	0	50	19	68	0	41	26	100	0	74	0	89	0	0	0	32	0	0	0	0	0	0	0	24	0	112	0	70	0	0	0	0	0	0	0	0	0	0	0	0	Bacteria	Fusobacteria	Fusobacteriia	Fusobacteriales	Leptotrichiaceae	Leptotrichia
ACTCCTACGGGAGGCAGCAGTGAGGAATATTGGTCAATGGGCGAGAGCCTGAACCAGCCAAGTCGCGTGAAGGACGACGGTTCTATGGATTGTAAACTTCTTTTGTAGAGGAATAATGGCAGCTACGCGTAGCTGAGATGCATGTACTCTACGAATAAGTATCGGCTAACTCCGTGCCAGCAGCCGCGGTAATACGGAGGATACGAGCGTTATCCGGAATTATTGGGTTTAAAGGGTGCGTAGGTGGCGTATTAAGTCAGTGGTGAAAAGCTGCAGCTCAACTGTAGTCTTGCCGTTGAAACTGATATGCTAGAGAGGAGACGAGGTATGCGGAATGTGTGGTGTAGCGGTGAAATGCATAGATATCACACAGAACGCCGATTGCGAAGGCAGCGTACCAGGCTCCGTCTGACACTGAAGCACGAAAGCGTGGGGATCAAACAGGATTAGAAACCCCGGTAGTCC	3	0	0	0	0	0	18	0	5	24	0	0	0	0	0	0	47	18	0	0	0	0	0	0	0	0	0	0	0	0	1	0	0	0	0	0	29	0	0	74	0	0	0	0	106	0	94	23	0	0	9	6	0	0	3	0	19	0	41	80	0	0	47	0	14	0	0	0	459	29	12	99	0	0	0	0	0	0	0	0	0	0	Bacteria	Bacteroidetes	Bacteroidia	Bacteroidales	Porphyromonadaceae	Porphyromonas
ACTCCTACGGGAGGCAGCAGTAGGGAATATTGCTCAATGGGGGAAACCCTGAAGCAGCAACGCCGCGTGGAGGATGACACTTTTCGGAGCGTAAACTCCTTTTCTTGGGAAAGAATTATGACGGTACCCAAGGAATAAGCACCGGCTAACTCCGTGCCAGCAGCCGCGGTAATACGGAGGGTGCAAGCGTTACTCGGAATCACTGGGCGTAAAGGACGCGTAGGCGGATTATCAAGTCTCTTGTGAAATCTAACGGCTTAACCGTTAAACTGCTTGGGAAACTGATAATCTAGAGTAAGGGAGAGGCAGATGGAATTCTTGGTGTAGGGGTAAAATCCGTAGAGATCAAGAAGAATACCCATTGCGAAAGCGATCTGCTGGAACTTAACTGACGCTAATGCGTGAAAGCGTGGGGAGCAAACAGGATTAGAAACCCTAGTAGTCC	18	0	0	0	0	75	0	0	0	0	41	31	0	0	0	0	74	0	54	0	78	0	31	0	0	0	0	0	0	32	22	0	0	0	65	0	32	50	131	30	0	0	0	0	120	78	0	78	0	0	0	0	0	53	59	0	0	0	37	0	0	0	0	0	0	31	0	0	0	0	37	0	0	0	0	0	0	0	0	0	0	0	Bacteria	Proteobacteria	Epsilonproteobacteria	Campylobacterales	Campylobacteraceae	Campylobacter
ACTCCTACGGGAGGCAGCAGTAGGGAATATTGCTCAATGGGGGAAACCCTGAAGCAGCAACGCCGCGTGGAGGATGACACTTTTCGGAGCGTAAACTCCTTTTCTTGGGAAAGAATTATGACGGTACCCAAGGAATAAGCACCGGCTAACTCCGTGCCAGCAGCCGCGGTAATACGGAGGGTGCAAGCGTTACTCGGAATCACTGGGCGTAAAGGACGCGTAGGCGGATTATCAAGTCTCTTGTGAAATCTAACGGCTTAACCGTTAAACTGCTTGGGAAACTGATAATCTAGAGTAAGGGAGAGGCAGATGGAATTCTTGGTGTAGGGGTAAAATCCGTAGAGATCAAGAAGAATACCCATTGCGAAAGCGATCTGCTGGAACTTAACTGACGCTAATGCGTGAAAGCGTGGGGAGCAAACAGGATTAGAAACCCCGGTAGTCC	0	0	0	0	0	33	0	0	0	84	69	37	0	0	0	0	94	0	19	0	34	0	33	0	47	28	0	0	0	18	33	35	0	0	75	0	37	36	150	33	0	0	31	0	89	0	0	0	0	0	0	0	0	41	0	0	0	0	79	0	0	0	0	0	59	60	0	0	0	0	0	0	0	0	0	0	0	0	0	0	0	0	Bacteria	Proteobacteria	Epsilonproteobacteria	Campylobacterales	Campylobacteraceae	Campylobacter
ACTCCTACGGGAGGCAGCAGTGGGGGATATTGCACAATGGAGGGAACTCTGATGCAGCAATGCCGCGTGAAGGAAGAAGGTTTTCGGATTGTAAACTTCTATCAGCAGGGAAGAAAATGACGGTACCTGACTAAGAAGCCCCGGCTAACTATGTGCCAGCAGCCGCGGTAATACATAGGGGGCAAGCGTTATCCGGAATGACTGGGTGTAAAGGGTGCGTAGGCGGTAAGGTAAGTCTGATGTGAAAGACTGGGGCTCAACTCCAGGGGTGCATTGGAAACTATGTTACTAGAGTACAGGAGAGGAAAGCGGAATTCCTAGTGTAGCGGTGAAATGCGTAGATATTAGGAGGAACACCGGTGGCGAAGGCGGCTTTCTGGACTGAAACTGACGCTGAGGCACGAAAGCGTGGGGAGCAAACAGGATTAGAAACCCCAGTAGTCC	0	0	0	0	0	0	0	0	89	126	108	155	0	0	0	0	122	0	0	0	0	0	0	0	0	0	0	0	0	0	0	0	0	0	0	0	0	104	65	0	0	0	37	0	0	0	0	0	0	0	0	0	152	0	0	0	19	0	0	0	155	0	0	0	0	0	0	0	0	0	0	122	0	0	0	0	0	0	0	0	0	0	Bacteria	Firmicutes	Clostridia	Clostridiales	Lachnospiraceae_[XIV]	Lachnospiraceae_[G-8]
TGAGGAATATTGGTCAATGGACGAGAGTCTGAACCAGCCAAGTAGCGTGAAGGATGACCGCCCTATGGGTTGTAAACTTCTTTTATACGGGAATAAAGCGCGGTATGCATACCGCTTTGTATGTACCGTATGAATAAGGATCGGCTAACTCCGTGCCAGCAGCCGCGGTAATACGGAGGATCCGAGCGTTATCCGGATTTATTGGGTTTAAAGGGAGCGTAGGCGGGAGCTTAAGTCAGTTGTGAAAGTTTGCGGCTCAACCGTAAAATTGCAGTTGATACTGGGTTCCTTGAGTGCGGCAGAGGCAGGCGGAATTCGTGGTGTAGCGGTGAAATGCTTAGATATCACGAAGAACTCCGATCGCGAAGGCAGCTTGCCGGACCGTAACTGACGCTGATGCTCGAAAGTGCGGGTATCAAACAGG	0	0	0	0	0	0	0	0	0	0	0	0	0	0	0	0	0	0	0	0	0	0	0	0	0	0	0	0	0	0	0	0	0	0	0	0	0	0	0	0	0	0	0	0	0	0	0	0	0	0	0	0	0	0	0	0	0	0	0	0	0	0	0	0	0	0	0	0	0	0	0	0	1083	0	0	141	0	0	9	6	14	0	Bacteria	Bacteroidetes	Bacteroidia	Bacteroidales	Bacteroidaceae	Bacteroides
TGAGGAATATTGGTCAATGGACGGAAGTCTGAACCAGCCAAGTAGCGTGCAGGATGACGGCCCTATGGGTTGTAAACTGCTTTTGTATGGGGATAAAGTTAGGGACGTGTCCCTATTTGCAGGTACCATACGAATAAGGACCGGCTAATTCCGTGCCAGCAGCCGCGGTAATACGGAAGGTCCAGGCGTTATCCGGATTTATTGGGTTTAAAGGGAGCGTAGGCTGGAGATTAAGTGTGTTGTGAAATGTAGACGCTCAACGTCTGAATTGCAGCGCATACTGGTTTCCTTGAGTACGCACAACGTTGGCGGAATTCGTCGTGTAGCGGTGAAATGCTTAGATATGACGAAGAACTCCGATTGCGAAGGCAGCTGACGGGAGCGCAACTGACGCTTAAGCTCGAAGGTGCGGGTATCAAACAGG	0	0	0	0	0	0	0	0	0	0	0	0	0	0	0	0	0	0	0	0	0	0	0	0	0	0	0	0	0	0	0	0	0	0	0	0	0	0	0	0	0	0	0	0	0	0	0	0	0	0	0	0	0	0	0	0	0	0	0	0	0	0	0	0	0	0	0	0	0	0	0	0	24	0	72	0	0	380	181	0	0	596	Bacteria	Bacteroidetes	Bacteroidia	Bacteroidales	Prevotellaceae	Prevotella
TGGGGAATTTTGGACAATGGGCGCAAGCCTGATCCAGCCATGCCGCGTGTCTGAAGAAGGCCTTCGGGTTGTAAAGGACTTTTGTCAGGGAAGAAAAGGCTGTCGCTAATACCGACAGTTGATGACGGTACCTGAAGAATAAGCACCGGCTAACTACGTGCCAGCAGCCGCGGTAATACGTAGGGTGCGAGCGTTAATCGGAATTACTGGGCGTAAAGCGAGCGCAGACGGTTACTTAAGCAGGATGTGAAATCCCCGGGCTCAACCTGGGAACTGCGTTCTGAACTGGGTGACTAGAGTGTGTCAGAGGGAGGTAGAATTCCACGTGTAGCAGTGAAATGCGTAGAGATGTGGAGGAATACCGATGGCGAAGGCAGCCTCCTGGGATAACACTGACGTTCATGCTCGAAAGCGTGGGTAGCAAACAGG	0	0	0	0	0	0	0	0	0	0	0	0	0	0	0	0	0	0	0	0	0	0	0	0	0	0	0	0	0	0	0	0	0	0	0	0	0	0	0	0	0	0	0	0	0	0	0	0	0	0	0	0	0	0	0	0	0	0	0	0	0	0	0	0	0	0	0	0	0	0	0	0	0	0	0	0	0	0	26	0	0	1224	Bacteria	Proteobacteria	Betaproteobacteria	Neisseriales	Neisseriaceae	Neisseria
ACTCCTACGGGAGGCAGCAGTGGGGAATATTGGACAATGGACCAAGAGTCTGATCCAGCAATTCTGTGTGCACGATGAAGTTTTTCGGAATGTAAAGTGCTTTCAGTTGGGAAGAAAAAAATGACGGTACCAACAGAAGAAGTGACGGCTAAATACGTGCCAGCAGCCGCGGTAATACGTATGTCACAAGCGTTATCCGGATTTATTGGGCGTAAAGCGCGTCTAGGTGGTTATGTAAGTCTGATGTGAAAATGCAGGGCTCAACTCTGTATTGCGTTGGAAACTGTGTAACTAGAGTACTGGAGAGGTAAGCGGAACTACAAGTGTAGAGGTGAAATTCGTAGATATTTGTAGGAATGCCGATGGGGAAGCCAGCTTACTGGACAGATACTGACGCTGAAGCGCGAAAGCGTGGGTAGCAAACAGGATTAGATACCCTGGTAGTCC	0	37	20	38	0	0	13	40	2	0	0	0	0	0	16	0	0	23	0	0	0	0	0	21	0	0	25	74	0	0	0	0	0	0	0	0	0	0	4	14	0	53	0	30	0	0	18	60	8	35	24	17	0	57	0	0	0	106	25	0	36	68	37	69	115	97	0	23	0	25	14	0	0	0	0	0	0	0	0	0	0	0	Bacteria	Fusobacteria	Fusobacteriia	Fusobacteriales	Fusobacteriaceae	Fusobacterium
ACTCCTACGGGAGGCAGCAGTGGGGAATATTGCACAATGGGCGCAAGCCTGATGCAGCGACGCCGCGTGGGGGATGACGGCCTTCGGGTTGTAAACTCCTTTCGTTAGGGACGAAGCCACACCTTTTTTTGGGTGTGGTGACGGTACCTTTGTTAAGAAGCACCGGCTAACTACGTGCCAGCAGCCGCGGTAATACGTAGGGTGCGAGCGTTGTCCGGAATTACTGGGCGTAAAGAGCTCGTAGGTGGTTTGTTGCGTCGTCTGTGAAATTCCGGGGCTTAACTTCGGGGTGGCAGGCGATACGGGCATAACTAGAGTGCTGTAGGGGAGACTGGAATTCCTGGTGTAGCGGTGGAATGCGCAGATATCAGGAGGAACACCGATGGCGAAGGCAGGTCTCTGGGCAGTAACTGACGCTGAGGAGCGAAAGCATGGGGAGCGAACAGGATTAGAAACCCTTGTAGTCC	6	63	0	0	0	0	0	0	0	0	0	0	0	0	0	0	0	0	0	5	0	0	617	41	75	50	0	0	0	0	0	0	0	0	0	0	0	0	0	0	0	0	0	0	0	0	0	0	0	0	63	0	0	43	0	0	0	0	0	0	0	0	28	213	0	0	0	15	0	23	0	0	0	0	0	0	0	0	0	0	0	0	Bacteria	Actinobacteria	Actinobacteria	Corynebacteriales	Corynebacteriaceae	Corynebacterium
ACTCCTACGGGAGGCAGCAGTGGGGAATATTGCACAATGGGCGCAAGCCTGATGCAGCGACGCCGCGTGGGGGATGACGGCCTTCGGGTTGTAAACTCCTTTCGTTAGGGACGAAGCCGCACCTGTTTTGGGTGTGGTGACGGTACCTTTGTTAAGAAGCACCGGCTAACTACGTGCCAGCAGCCGCGGTAATACGTAGGGTGCGAGCGTTGTCCGGAATTACTGGGCGTAAAGAGCTCGTAGGTGGTTTGTTGCGTCGTCTGTGAAATTCCGGGGCTTAACTTCGGGGTGGCAGGCGATACGGGCATAACTAGAGTGCTGTAGGGGAGACTGGAATTCCTGGTGTAGCGGTGGAATGCGCAGATATCAGGAGGAACACCGATGGCGAAGGCAGGTCTCTGGGCAGTAACTGACGCTGAGGAGCGAAAGCATGGGGAGCGAACAGGATTAGATACCCGAGTAGTCC	0	23	62	410	0	0	0	0	0	0	0	0	38	8	0	90	0	7	0	39	0	0	95	5	0	0	0	0	0	23	0	0	0	0	0	0	0	0	0	0	0	0	0	0	0	38	8	23	0	6	0	82	0	93	0	0	12	24	0	0	21	26	0	0	0	0	0	0	0	101	0	0	0	0	0	0	0	0	0	0	0	0	Bacteria	Actinobacteria	Actinobacteria	Corynebacteriales	Corynebacteriaceae	Corynebacterium
ACTCCTACGGGAGGCAGCAGTGGGGAATATTGCACAATGGGCGCAAGCCTGATGCAGCGACGCCGCGTGGGGGATGACGGCCTTCGGGTTGTAAACTCCTTTCGTTAGGGACGAAGCCACACCTTTTTTGGGTGTGGTGACGGTACCTTTGTTAAGAAGCACCGGCTAACTACGTGCCAGCAGCCGCGGTAATACGTAGGGTGCGAGCGTTGTCCGGAATTACTGGGCGTAAAGAGCTCGTAGGTGGTTTGTTGCGTCGTCTGTGAAATTCCGGGGCTTAACTTCGGGGTGGCAGGCGATACGGGCATAACTAGAGTGCTGTAGGGGAGACTGGAATTCCTGGTGTAGCGGTGGAATGCGCAGATATCAGGAGGAACACCGATGGCGAAGGCAGGTCTCTGGGCAGTAACTGACGCTGAGGAGCGAAAGCATGGGGAGCGAACAGGATTAGAAACCCGAGTAGTCC	0	0	0	0	0	0	35	877	0	0	0	0	0	0	0	0	0	0	0	0	0	0	0	0	0	0	0	0	0	0	0	0	0	0	0	0	0	16	0	0	0	0	0	0	27	162	0	0	0	0	0	0	0	0	0	0	0	0	0	0	0	117	0	0	0	0	0	0	0	0	0	0	0	0	0	0	0	0	0	0	0	0	Bacteria	Actinobacteria	Actinobacteria	Corynebacteriales	Corynebacteriaceae	Corynebacterium
ACTCCTACGGGAGGCAGCAGTGGGGAATATTGCACAATGGGCGCAAGCCTGATGCAGCGACGCCGCGTGGGGGATGACGGCCTTCGGGTTGTAAACTCCTTTCGTTAGGGACGAAGCCACACCTTTTTTGGGTGTGGTGACGGTACCTTTGTTAAGAAGCACCGGCTAACTACGTGCCAGCAGCCGCGGTAATACGTAGGGTGCGAGCGTTGTCCGGAATTACTGGGCGTAAAGAGCTCGTAGGTGGTTTGTTGCGTCGTCTGTGAAATTCCGGGGCTTAACTTCGGGGTGGCAGGCGATACGGGCATAACTAGAGTGCTGTAGGGGAGACTGGAATTCCTGGTGTAGCGGTGGAATGCGCAGATATCAGGAGGAACACCGATGGCGAAGGCAGGTCTCTGGGCAGTAACTGACGCTGAGGAGCGAAAGCATGGGGAGCGAACAGGATTAGAAACCCCTGTAGTCC	0	0	0	0	0	0	47	973	0	0	0	0	0	0	0	0	0	0	0	0	0	0	0	0	0	0	0	0	0	0	0	0	0	0	0	0	0	7	0	0	0	0	0	0	26	89	0	0	0	0	0	0	0	0	0	0	0	0	0	0	0	87	0	0	0	0	0	0	0	0	0	0	0	0	0	0	0	0	0	0	0	0	Bacteria	Actinobacteria	Actinobacteria	Corynebacteriales	Corynebacteriaceae	Corynebacterium
TGGGGAATATTGGACAATGGGGGCAACCCTGATCCAGCAATTCTGTGTGCACGAAGAAGGTTTTCGGATTGTAAAGTGCTTTCAGCAGGGAAGAAGAAAGTGACGGTACCTGCAGAAGAAGCGACGGCTAAATACGTGCCAGCAGCCGCGGTAATACGTATGTCGCAAGCGTTATCCGGAATTATTGGGCATAAAGGGCATCTAGGCGGCCCTGTAAGTCTAGGGTGAAAACCTGCGGCTCAACCGCAGGCCTGCCCCGGAAACTACAGGGCTAGAGTATCGGAGAGGTGGACGGAACTGCACGAGTAGAGGTGAAATTCGTAGATATGTGCAGGAATGCCGATGATGAAGATAGTTCACTGGACGGTAACTGACGCTGAAGTGCGAAAGCTAGGGGAGCAAACAGG	0	0	0	0	0	0	0	0	0	0	0	0	0	0	0	0	0	0	0	0	0	0	0	0	0	0	0	0	0	0	0	0	0	0	0	0	0	0	0	0	0	0	0	0	0	0	0	0	0	0	0	0	0	0	0	0	0	0	0	0	0	0	0	0	0	0	0	0	0	0	0	0	27	227	571	168	93	48	41	10	0	44	Bacteria	Fusobacteria	Fusobacteriia	Fusobacteriales	Leptotrichiaceae	Leptotrichia
ACTCCTACGGGAGGCAGCAGTGGGGAATATTGGACAATGGACCAAGAGTCTGATCCAGCAATTCTGTGTGCACGATGAAGTTTTTCGGAATGTAAAGTGCTTTCAGTTGGGAAGAAAGAAATGACGGTACCAACAGAAGAAGTGACGGCTAAATACGTGCCAGCAGCCGCGGTAATACGTATGTCACGAGCGTTATCCGGATTTATTGGGCGTAAAGCGCGTCTAGGTGGTTATATAAGTCTGATGTGAAAATGCAGGGCTCAACTCTGTATTGCGTTGGAAACTGTATAACTAGAGTACTGGAGAGGTAAGCGGAACTACAAGTGTAGAGGTGAAATTCGTAGATATTTGTAGGAATGCCGATGGGGAAGCCAGCTTACTGGACAGATACTGACGCTGAAGCGCGAAAGCGTGGGTAGCAAACAGGATTAGAAACCCTTGTAGTCC	11	26	3	0	0	0	0	0	0	11	28	19	0	11	8	8	84	32	0	0	22	16	21	0	0	45	6	4	0	0	0	0	0	0	0	0	56	52	0	0	0	0	9	0	69	127	162	51	0	6	0	0	108	1	17	1	5	0	0	13	32	10	0	0	0	11	0	0	13	6	68	56	0	0	0	0	0	0	0	0	0	0	Bacteria	Fusobacteria	Fusobacteriia	Fusobacteriales	Fusobacteriaceae	Fusobacterium
TGAGGAATATTGGTCAATGGCCGAGAGGCTGAACCAGCCAAGTAGCGTGCAGGATGACGGCCCTCGTGGTTGTAAACTGCTTTTAGTCGGGAATAAAAGGGGGTTCGTGAACCCCGTATTGTATGTACCGTCAGAAAAAGGACCGGCTAATTCCGTGCCAGCAGCCGCGGTAATACGGAAGGTCCGGGCGTTATCCGGATTTATTGGGTTTAAAGGGAGCGTAGGCGGGCCGTTAAGTCAGTTGTGAAAGTTCGGGGCTCAACCCCGGAATTGCAGTTGAAACTGCCGGTCTTGAGTACACGCAGGGAAGCCTGAATTCATGGTGTAGCGGTGAAATGCTTAGATATCATGAAGACGACCGATCGCGAAGGCAGGTTTCCGGAGTGTAACTGACGCTGAGGCTCGAAAGTGCGGGTATCAAACAGG	0	0	0	0	0	0	0	0	0	0	0	0	0	0	0	0	0	0	0	0	0	0	0	0	0	0	0	0	0	0	0	0	0	0	0	0	0	0	0	0	0	0	0	0	0	0	0	0	0	0	0	0	0	0	0	0	0	0	0	0	0	0	0	0	0	0	0	0	0	0	0	0	1158	0	0	68	0	0	0	0	0	0	Bacteria	Bacteroidetes	Bacteroidia	Bacteroidales	Prevotellaceae	Alloprevotella
ACTCCTACGGGAGGCAGCAGTGGGGAATATTGGACAATGGGGGCAACCCTGATCCAGCAATTCTGTGTGCACGAAGAAGGTTTTCGGATTGTAAAGTGCTTTCAGCAGGGAAGAAGAGAATGACGGTACCTGCAGAAGAAGCGACGGCTAAATACGTGCCAGCAGCCGCGGTAATACGTATGTCGCAAGCGTTATCCGGAATTATTGGGCATAAAGGGCATCTAGGCGGCCCTATAAGTCTAGGGTGAAAACCTGCGGCTCAACCGCAGGCCTGCCCCGGAAACTATAGGGCTGGAGTACTGGAGAGGTGGACGGAACTACACGAGTAGAGGTGAAATTCGTAGATATGTGTAGGAATGCCGATGATGAAGATAGTTCACTGGACGGTAACTGACGCTGAAGTGCGAAAGCTGGGGGAGCAAACAGGATTAGATACCCCAGTAGTCC	0	0	0	0	0	0	0	0	25	132	0	0	0	0	21	40	0	31	141	0	0	59	0	0	0	0	0	0	0	0	0	51	0	79	0	0	201	37	0	0	0	0	0	17	0	0	24	0	0	0	0	40	62	47	0	0	80	0	0	0	0	0	0	0	0	0	0	25	80	0	0	31	0	0	0	0	0	0	0	0	0	0	Bacteria	Fusobacteria	Fusobacteriia	Fusobacteriales	Leptotrichiaceae	Leptotrichia
ACTCCTACGGGAGGCAGCAGTGGGGAATATTGGACAATGGACCAAGAGTCTGATCCAGCAATTCTGTGTGCACGATGAAGTTTTTCGGAATGTAAAGTGCTTTCAGTTGGGAAGAAAAAAATGACGGTACCAACAGAAGAAGTGACGGCTAAATACGTGCCAGCAGCCGCGGTAATACGTATGTCACGAGCGTTATCCGGATTTATTGGGCGTAAAGCGCGTCTAGGTGGTTATATAAGTCTGATGTGAAAATGCAGGGCTCAACTCTGTATTGCGTTGGAAACTGTATAACTAGAGTACTGGAGAGGTAAGCGGAACTACAAGTGTAGAGGTGAAATTCGTAGATATTTGTAGGAATGCCGATGGGGAAGCCAGCTTACTGGACAGATACTGACGCTGAAGCGCGAAAGCGTGGGTAGCAAACAGGATTAGAAACCCGAGTAGTCC	22	48	78	19	0	0	0	0	0	10	142	88	0	1	0	2	69	38	0	0	0	0	0	0	0	23	3	1	0	0	0	0	0	3	0	0	0	11	0	0	0	0	3	0	59	133	103	26	0	1	0	0	46	8	18	6	11	0	0	0	155	68	0	0	0	2	0	0	0	0	14	11	0	0	0	0	0	0	0	0	0	0	Bacteria	Fusobacteria	Fusobacteriia	Fusobacteriales	Fusobacteriaceae	Fusobacterium
ACTCCTACGGGAGGCAGCAGTGAGGAATATTTCACAATGAGCGAAAGCTTGATGGAGCAATGCCGCGTGCAGGATGAAGGCCCTCGGGTTGTAAACTGCTTTTATAAGAGAAGATTATGACGGTAACTTATGAATAAGGGACGGCTAACTACGTGCCAGCAGCCGCGGTCATACGTAGGTCCCGAGCGTTATCCGGAGTGACTGGGCGTAAAGAGTTGCGTAGGCGGTCAAGTTAGCGAGCGATGAAAACTATCGGCTCAACCGATAGCTTGTTGTTCGAACTGCTTGACTCGAGAGTATCAGAGGTCGCTGGAATTCCTAGTGTAGCAGTGAAATGCGTAGATATTAGGAAGAACACCGATGGCGTAGGCAGGCGACTGGGATATTTCTGACGCTAAGGCACGAAAGCGTGGGTAGCGAACCGGATTAGATACCCGAGTAGTCC	0	0	0	0	41	80	15	0	0	29	0	0	0	78	65	56	0	0	57	0	0	0	0	0	0	0	0	0	0	0	30	22	0	0	0	0	89	52	0	0	0	0	0	36	0	0	44	0	0	0	0	36	0	50	0	42	0	0	0	0	37	62	0	0	0	0	0	162	78	19	0	40	0	0	0	0	0	0	0	0	0	0	Bacteria	Saccharibacteria_(TM7)	Saccharibacteria_(TM7)_[C-1]	Saccharibacteria_(TM7)_[O-1]	Saccharibacteria_(TM7)_[F-2]	Saccharibacteria_(TM7)_[G-5]
TAGGGAATCTTCGGCAATGGGGGCAACCCTGACCGAGCAACGCCGCGTGAGTGAAGAAGGTTTTCGGATCGTAAAGCTCTGTTGTAAGAGAAGAACGAGTGTGAGAGTGGAAAGTTCACACTGTGACGGTAACTTACCAGAAAGGGACGGCTAACTACGTGCCAGCAGCCGCGGTAATACGTAGGTCCCGAGCGTTATCCGGATTTATTGGGCGTAAAGCGAGCGCAGGCGGTTAGATAAGTCTGAAGTTAAAGGCTGTGGCTTAACCATAGTACGCTTTGGAAACTGTTTAACTTGAGTGCAGAAGGGGAGAGTGGAATTCCATGTGTAGCGGTGAAATGCGTAGATATATGGAGGAACACCGGTGGCGAAAGCGGCTCTCTGGTCTGTAACTGACGCTGAGGCTCGAAAGCGTGGGGAGCAAACAGG	0	0	0	0	0	0	0	0	0	0	0	0	0	0	0	0	0	0	0	0	0	0	0	0	0	0	0	0	0	0	0	0	0	0	0	0	0	0	0	0	0	0	0	0	0	0	0	0	0	0	0	0	0	0	0	0	0	0	0	0	0	0	0	0	0	0	0	0	0	0	0	0	0	0	0	0	0	290	25	0	0	904	Bacteria	Firmicutes	Bacilli	Lactobacillales	Streptococcaceae	Streptococcus
ACTCCTACGGGAGGCAGCAGTGGGGAATATTGCACAATGGGCGCAAGCCTGATGCAGCGACGCCGCGTGAGGGATGACGGCCTTCGGGTTGTAAACCTCTGTTAGCATCGAAGAAGCGAAAGTGACGGTAGGTGCAGAGAAAGCGCCGGCTAACTACGTGCCAGCAGCCGCGGTAATACGTAGGGCGCGAGCGTTGTCCGGAATTATTGGGCGTAAAGAGCTTGTAGGCGGTTGGTCGCGTCTGCTGTGAAAGGCCGGGGCTTAACTCCGGTTTTGCAGTGGGTACGGGCTAACTAGAGTGCAGTAGGGGAGACTGGAATTCCTGGTGTAGCGGTGGAATGCACAGATATCAGGAGGAACACCGATGGCGAAGGCAGGTCTCTGGGCTGTAACTGACGCTGAGAAGCGAAAGCATGGGGAGCGAACAGGATTAGAAACCCTAGTAGTCC	24	0	0	0	0	0	26	47	0	0	0	0	0	0	0	0	0	0	0	0	0	0	0	0	754	0	0	0	242	58	0	0	0	0	0	0	0	0	28	0	0	0	0	0	0	0	0	0	0	0	0	39	0	0	0	0	0	0	0	0	0	0	0	0	0	0	0	0	0	0	0	0	0	0	0	0	0	0	0	0	0	0	Bacteria	Actinobacteria	Actinobacteria	Actinomycetales	Micrococcaceae	Rothia
ACTCCTACGGGAGGCAGCAGTGAGGAATATTTCACAATGAGCGAAAGCTTGATGGAGCAATGCCGCGTGCAGGATGAAGGCCCTCGGGTTGTAAACTGCTTTTATAAGAGAAGATTATGACGGTAACTTATGAATAAGGGACGGCTAACTACGTGCCAGCAGCCGCGGTCATACGTAGGTCCCGAGCGTTATCCGGAGTGACTGGGCGTAAAGAGTTGCGTAGGCGGTCAAGTTAGCGAGCGATGAAAACTATCGGCTCAACCGATAGCTTGTTGTTCGAACTGCTTGACTCGAGAGTATCAGAGGTCGCTGGAATTCCTAGTGTAGCAGTGAAATGCGTAGATATTAGGAAGAACACCGATGGCGTAGGCAGGCGACTGGGATATTTCTGACGCTAAGGCACGAAAGCGTGGGTAGCGAACCGGATTAGAAACCCGGGTAGTCC	0	0	0	0	45	127	27	0	0	24	0	0	0	116	13	42	0	37	48	0	0	0	0	0	0	0	0	0	0	0	33	45	0	0	0	0	129	52	37	0	0	0	0	0	0	0	25	0	0	0	0	0	0	41	0	0	0	44	0	0	24	54	0	0	0	0	0	148	105	0	0	0	0	0	0	0	0	0	0	0	0	0	Bacteria	Saccharibacteria_(TM7)	Saccharibacteria_(TM7)_[C-1]	Saccharibacteria_(TM7)_[O-1]	Saccharibacteria_(TM7)_[F-2]	Saccharibacteria_(TM7)_[G-5]
ACTCCTACGGGAGGCAGCAGTGAGGAATATTGGTCAATGGGCGAGAGCCTGAACCAGCCAAGTCGCGTGAAGGACGACGGTTCTATGGATTGTAAACTTCTTTTGTAGAGGAATAATGGCAGCTACGCGTAGCTGAGATGCATGTACTCTACGAATAAGTATCGGCTAACTCCGTGCCAGCAGCCGCGGTAATACGGAGGATACGAGCGTTATCCGGAATTATTGGGTTTAAAGGGTGCGTAGGTGGCGTATTAAGTCAGTGGTGAAAAGCTGCAGCTCAACTGTAGTCTTGCCGTTGAAACTGATATGCTAGAGAGGAGACGAGGTATGCGGAATGTGTGGTGTAGCGGTGAAATGCATAGATATCACACAGAACGCCGATTGCGAAGGCAGCGTACCAGGCTCCGTCTGACACTGAAGCACGAAAGCGTGGGGATCAAACAGGATTAGATACCCTAGTAGTCC	0	9	0	0	0	0	8	0	1	0	0	0	0	0	0	0	37	18	0	0	0	0	0	0	0	0	0	0	0	0	6	0	0	0	0	0	26	0	0	62	0	0	0	0	133	0	90	64	0	0	18	10	0	0	6	0	18	0	88	91	0	0	32	0	65	0	0	0	272	0	23	136	0	0	0	0	0	0	0	0	0	0	Bacteria	Bacteroidetes	Bacteroidia	Bacteroidales	Porphyromonadaceae	Porphyromonas
ACTCCTACGGGAGGCAGCAGTGGGGAATATTGGACAATGGGGGGAACCCTGATCCAGCAATGCCGCGTGTGTGAAGAAGGCCTTCGGGTTGTAAAGCACTTTCAGTAGGGAGGAAAGGTGCGTAGTTAATACCTGCGCAATTGACGTTACCTACAGAAGAAGCACCGGCTAACTCCGTGCCAGCAGCCGCGGTAATACGGAGGGTGCGAGCGTTATTCGGAATTACTGGGCGTAAAGCGCACGCAGGCGGTTGCCCAAGTCAGATGTGAAAGCCCCGGGCTTAACCTGGGAACTGCATTTGAAACTGGGCGACTAGAGTATGAAAGAGGAAAGCGGAATTTCCAGTGTAGCAGTGAAATGCGTAGATATTGGAAGGAACACCGATGGCGAAGGCAGCTTTCTGGGTCGATACTGACGCTCATGTGCGAAAGCGTGGGGAGCAAACAGGATTAGAAACCCCAGTAGTCC	0	0	0	0	0	32	0	69	0	0	0	0	81	0	0	0	0	0	0	0	0	0	37	119	71	0	0	87	94	65	0	0	0	0	0	0	25	0	0	59	63	60	0	0	0	80	0	75	0	0	0	8	0	53	0	0	0	0	0	0	0	0	0	95	0	0	0	0	0	36	0	0	0	0	0	0	0	0	0	0	0	0	Bacteria	Proteobacteria	Gammaproteobacteria	Cardiobacteriales	Cardiobacteriaceae	Cardiobacterium
ACTCCTACGGGAGGCAGCAGTGGGGAATATTGGACAATGGGGGCAACCCTGATCCAGCAATTCTGTGTGCACGAAGAAGGTTTTCGGATTGTAAAGTGCTTTCAGCAGGGAAGAAGAAAGTGACGGTACCTGCAGAAGAAGCGACGGCTAAATACGTGCCAGCAGCCGCGGTAATACGTATGTCGCAAGCGTTATCCGGAATTATTGGGCATAAAGGGCATCTAGGCGGCCAGACAAGTCTGGGGTGAAAACTTGCGGCTCAACCGCAAGCCTGCCCTGGAAACTGTTTGGCTAGAGTGCTGGAGAGGTGGACGGAACTGCACGAGTAGAGGTGAAATTCGTAGATATGTGCAGGAATGCCGATGATGAAGATAGTTCACTGGACGGTAACTGACGCTGAAGTGCGAAAGCTGGGGGAGCGAACAGGATTAGAAACCCCGGTAGTCC	0	0	0	0	0	0	0	0	0	0	0	31	0	0	0	0	0	0	0	81	0	0	0	0	50	0	0	0	49	81	0	105	0	51	0	0	0	41	0	0	0	65	0	74	0	42	0	0	25	132	0	39	0	66	0	0	0	60	0	0	0	0	0	0	0	33	0	109	0	70	0	0	0	0	0	0	0	0	0	0	0	0	Bacteria	Fusobacteria	Fusobacteriia	Fusobacteriales	Leptotrichiaceae	Leptotrichia
ACTCCTACGGGAGGCAGCAGTGGGGAATATTGGACAATGGGGGCAACCCTGATCCAGCAATTCTGTGTGCACGAAGAAGGTTTTCGGATCGTAAAGTGCTTTCAGCAGGGAGGAAGGAAGTGACTGTACCTGCAGAAGAAGCGACGGCTAAATACGTGCCAGCAGCCGCGGTAATACGTATGTCGCGAGCGTTATCCGGAATTATTGGGCATAAAGGGCATCTAGGCGGCCGGGTAAGTCCGGGGTGAAAACTGCTGGCTCAACCAGCAGCCTGCCTTGGAAACTACCCGGCTGGAGTGCTGGAGAGGTGGACGGAACTGCACGAGTAGAGGTGAAATTCGTAGATATGTGCAGGAATGCCGATGATGAAGATAGTTCACTGGACGGCAACTGACGCTGAAGTGCGAAAGCTAGGGGAGCGAACAGGATTAGAAACCCCAGTAGTCC	0	0	0	0	104	149	0	0	0	0	0	0	0	211	0	0	0	118	0	71	57	0	0	0	0	0	0	0	0	0	0	0	0	0	0	0	0	123	0	16	0	0	0	0	0	0	0	0	0	0	0	0	0	0	0	0	0	0	275	77	0	0	0	0	0	0	0	0	0	0	0	0	0	0	0	0	0	0	0	0	0	0	Bacteria	Fusobacteria	Fusobacteriia	Fusobacteriales	Leptotrichiaceae	Leptotrichia
ACTCCTACGGGAGGCAGCAGTGAGGAATATTGGTCAATGGACGCAAGTCTGAACCAGCCAAGTAGCGTGCAGGATGACGGCCCTATGGGTTGTAAACTGCTTTTATGTGGGAATAAAGTGGCGCACGTGTGCGCCATTGCATGTACCTCATGAATAAGGACCGGCTAATTCCGTGCCAGCAGCCGCGGTAATACGGAAGGTCCGGGCGTTATCCGGATTTATTGGGTTTAAAGGGAGTGTAGGCGGTCTGTTAAGCGTGTTGTGAAATTTAGGTGCTCAACATTTAACTTGCAGCGCGAACTGTCAGACTTGAGTACACGCAGCGCAGGCGGAATTCATGGTGTAGCGGTGAAATGCTTAGATATCATGAGGAACTCCGATCGCGAAGGCAGCCTGCGGGAGTGTTACTGACGCTTAAGCTCGAAGGTGCGGGTATCGAACAGGATTAGAAACCCCAGTAGTCC	0	0	0	0	0	0	187	37	0	0	0	0	0	0	0	0	0	0	0	0	0	0	60	145	0	0	0	0	143	0	41	37	0	0	0	0	32	64	0	94	0	0	0	0	0	0	0	0	25	28	0	0	0	0	0	0	0	0	44	0	0	0	15	0	0	0	0	20	108	120	0	0	0	0	0	0	0	0	0	0	0	0	Bacteria	Bacteroidetes	Bacteroidia	Bacteroidales	Prevotellaceae	Prevotella
ACTCCTACGGGAGGCAGCAGTGAGGAATATTGGTCAATGGGCGAGAGCCTGAACCAGCCAAGTCGCGTGAAGGACGACGGTTCTATGGATTGTAAACTTCTTTTGTAGAGGAATAATGGCAGCTACGCGTAGCTGAGATGCATGTACTCTACGAATAAGTATCGGCTAACTCCGTGCCAGCAGCCGCGGTAATACGGAGGATACGAGCGTTATCCGGAATTATTGGGTTTAAAGGGTGCGTAGGTGGCGTATTAAGTCAGTGGTGAAAAGCTGCAGCTCAACTGTAGTCTTGCCGTTGAAACTGATATGCTAGAGAGGAGACGAGGTATGCGGAATGTGTGGTGTAGCGGTGAAATGCATAGATATCACACAGAACGCCGATTGCGAAGGCAGCGTACCAGGCTCCGTCTGACACTGAAGCACGAAAGCGTGGGGATCAAACAGGATTAGATACCCCAGTAGTCC	10	0	0	0	0	0	9	0	5	24	0	0	0	0	0	0	50	16	0	0	0	0	0	0	0	0	0	0	0	0	3	0	0	0	0	0	23	0	0	0	0	0	0	0	159	0	100	48	0	0	11	18	0	0	7	0	34	0	0	74	0	0	43	0	0	0	0	0	348	60	22	135	0	0	0	0	0	0	0	0	0	0	Bacteria	Bacteroidetes	Bacteroidia	Bacteroidales	Porphyromonadaceae	Porphyromonas
ACTCCTACGGGAGGCAGCAGTAGGGAATATTGCGCAATGGGGGAAACCCTGACGCAGCAACGCCGCGTGGAGGATGACACTTTTCGGAGCGTAAACTCCTTTTGTTAGGGAAGAATAATGACGGTACCTAACGAATAAGCACCGGCTAACTCCGTGCCAGCAGCCGCGGTAATACGGAGGGTGCAAGCGTTACTCGGAATCACTGGGCGTAAAGGACGCGTAGGCGGATTATCAAGTCTCTTGTGAAATCTAACGGCTCAACCGTTAAACTGCTTGGGAAACTGATAATCTAGAGTAAGGGAGAGGCAGATGGAATTCTTGGTGTAGGGGTAAAATCCGTAGATATCAAGAAGAATACCTATTGCGAAGGCGATCTGCTGGAACTTAACTGACGCTAATGCGTGAAAGCGTGGGGAGCAAACAGGATTAGAAACCCTTGTAGTCC	0	62	75	0	28	48	0	0	0	0	0	0	82	0	79	34	0	33	0	0	65	0	0	38	0	0	31	61	0	48	0	0	0	64	46	0	0	0	0	16	0	0	0	48	0	29	0	0	44	0	0	0	0	40	0	82	0	0	0	0	0	0	0	0	55	0	89	0	0	0	0	0	0	0	0	0	0	0	0	0	0	0	Bacteria	Proteobacteria	Epsilonproteobacteria	Campylobacterales	Campylobacteraceae	Campylobacter
ACTCCTACGGGAGGCAGCAGTGAGGAATATTGGTCAATGGGCGAGAGCCTGAACCAGCCAAGTCGCGTGAAGGACGACGGTTCTATGGATTGTAAACTTCTTTTGTAGAGGAATAATGGCAGCTACGCGTAGCTGAGATGCATGTACTCTACGAATAAGTATCGGCTAACTCCGTGCCAGCAGCCGCGGTAATACGGAGGATACGAGCGTTATCCGGAATTATTGGGTTTAAAGGGTGCGTAGGTGGCGTATTAAGTCAGTGGTGAAAAGCTGCAGCTCAACTGTAGTCTTGCCGTTGAAACTGATATGCTAGAGAGGAGACGAGGTATGCGGAATGTGTGGTGTAGCGGTGAAATGCATAGATATCACACAGAACGCCGATTGCGAAGGCAGCGTACCAGGCTCCGTCTGACACTGAAGCACGAAAGCGTGGGGATCAAACAGGATTAGAAACCCTAGTAGTCC	4	0	0	0	0	0	7	0	6	0	0	0	0	0	0	0	52	37	0	0	0	0	0	0	0	0	0	0	0	0	6	0	0	0	0	0	22	0	74	0	0	0	0	0	153	0	115	32	0	0	15	3	0	0	13	0	39	0	0	79	0	0	54	21	0	0	0	0	329	0	30	98	0	0	0	0	0	0	0	0	0	0	Bacteria	Bacteroidetes	Bacteroidia	Bacteroidales	Porphyromonadaceae	Porphyromonas
ACTCCTACGGGAGGCAGCAGTGAGGAATATTGGTCAATGGGCGAGAGCCTGAACCAGCCAAGTCGCGTGAAGGAAGACCGTCCTAAGGATTGTAAACTTCTTTTATACGGGAATAACGGGCGATACGAGTATTGCATTGAATGTACCGTAAGAATAAGCATCGGCTAACTCCGTGCCAGCAGCCGCGGTAATACGGAGGATGCGAGCGTTATCCGGATTTATTGGGTTTAAAGGGTGCGTAGGTTGTTCGGTAAGTCAGCGGTGAAACCTGAGCGCTCAACGTTCAGCCTGCCGTTGAAACTGCCGGGCTTGAGTTCAGTGGCGGCAGGCGGAATTCGTGGTGTAGCGGTGAAATGCATAGATATCACGAGGAACTCCGATTGCGAAGGCAGCTTGCCATACTGCGACTGACACTGAAGCACGAAGGCGTGGGTATCAAACAGGATTAGATACCCTGGTAGTCC	0	0	0	0	0	0	0	0	127	456	0	0	0	0	0	0	0	0	0	0	0	0	0	0	0	0	0	0	0	0	264	0	0	0	0	0	0	0	0	0	0	0	261	72	0	0	0	0	0	0	0	0	0	0	0	0	9	0	0	0	0	0	0	0	0	0	0	0	0	0	0	0	0	0	0	0	0	0	0	0	0	0	Bacteria	Bacteroidetes	Bacteroidia	Bacteroidales	Porphyromonadaceae	Porphyromonas
ACTCCTACGGGAGGCAGCAGTGAGGAATATTGGACAATGGTCGGAAGACTGATCCAGCCATGCCGCGTGCAGGATGAAGGTCCTATGGATTGTAAACTGCTTTTGTAAGGGAAGAATAAGGAGTACGTGTACTTTGATGACGGTACCTTACGAATAAGCATCGGCTAACTCCGTGCCAGCAGCCGCGGTAATACGGAGGATGCGAGCGTTATCCGGAATCATTGGGTTTAAAGGGTCCGTAGGCGGGCTGATAAGTCAGAGGTGAAAGCGCTTAGCTCAACTAAGCAACTGCCTTTGAAACTGTCAGTCTTGAATGATTGTGAAGTAGTTGGAATGTGTAGTGTAGCGGTGAAATGCTTAGATATTACACAGAACACCGATAGCGAAGGCATATTACTAACAATTTATTGACGCTGATGGACGAAAGCGTGGGGAGCGAACAGGATTAGAAACCCCAGTAGTCC	29	40	0	59	0	0	32	0	0	0	0	0	0	0	0	0	0	0	0	0	0	10	48	87	109	161	101	40	64	39	0	0	0	0	0	42	0	0	0	49	94	0	0	0	0	0	0	0	0	0	83	0	0	0	0	0	0	0	0	0	0	36	0	0	0	0	0	0	41	23	0	0	0	0	0	0	0	0	0	0	0	0	Bacteria	Bacteroidetes	Flavobacteriia	Flavobacteriales	Flavobacteriaceae	Capnocytophaga
ACTCCTACGGGAGGCAGCAGTGGGGAATATTGGACAATGGGGGCAACCCTGATCCAGCAATTCTGTGTGCACGAAGAAGGTTTTCGGATTGTAAAGTGCTTTCAGCAGGGAAGAAGAAAGTGACGGTACCTGCAGAAGAAGCGACGGCTAAATACGTGCCAGCAGCCGCGGTAATACGTATGTCGCAAGCGTTATCCGGAATTATTGGGCATAAAGGGCATCTAGGCGGCCCTGTAAGTCTAGGGTGAAAACCTGCGGCTCAACCGCAGGCCTGCCCCGGAAACTACAGGGCTAGAGTATCGGAGAGGTGGACGGAACTGCACGAGTAGAGGTGAAATTCGTAGATATGTGCAGGAATGCCGATGATGAAGATAGTTCACTGGACGGTAACTGACGCTGAAGTGCGAAAGCTAGGGGAGCAAACAGGATTAGAAACCCGAGTAGTCC	0	0	0	95	0	0	17	35	0	0	0	0	59	51	0	0	75	0	0	0	0	0	94	0	64	141	0	0	88	55	0	0	0	0	0	211	0	0	0	0	0	65	0	0	0	55	0	0	0	0	0	0	0	0	0	0	0	0	0	0	0	0	0	36	0	0	0	0	0	46	0	0	0	0	0	0	0	0	0	0	0	0	Bacteria	Fusobacteria	Fusobacteriia	Fusobacteriales	Leptotrichiaceae	Leptotrichia
ACTCCTACGGGAGGCAGCAGTGGGGAATATTGCACAATGGGCGCAAGCCTGATGCAGCGACGCCGCGTGGGGGATGACGGCCTTCGGGTTGTAAACTCCTTTCGTTAGGGACGAAGCCGCACCTGTTTTGGGTGTGGTGACGGTACCTTTGTTAAGAAGCACCGGCTAACTACGTGCCAGCAGCCGCGGTAATACGTAGGGTGCGAGCGTTGTCCGGAATTACTGGGCGTAAAGAGCTCGTAGGTGGTTTGTTGCGTCGTCTGTGAAATTCCGGGGCTTAACTTCGGGGTGGCAGGCGATACGGGCATAACTAGAGTGCTGTAGGGGAGACTGGAATTCCTGGTGTAGCGGTGGAATGCGCAGATATCAGGAGGAACACCGATGGCGAAGGCAGGTCTCTGGGCAGTAACTGACGCTGAGGAGCGAAAGCATGGGGAGCGAACAGGATTAGATACCCTTGTAGTCC	0	29	69	336	0	0	0	0	0	0	0	0	43	16	32	61	0	10	0	39	0	0	132	0	0	0	0	0	0	25	0	0	0	0	0	0	0	0	0	0	0	0	0	0	0	45	0	39	0	6	0	56	0	85	0	0	13	30	0	0	0	30	0	0	0	0	0	0	0	63	19	0	0	0	0	0	0	0	0	0	0	0	Bacteria	Actinobacteria	Actinobacteria	Corynebacteriales	Corynebacteriaceae	Corynebacterium
TGAGGAATATTGGTCAATGGGCAGACGCCTGAACCAGCCAAGTCGCGTGAGGGAAGACGGTCCTATGGATTGTAAACCTCTTTTGTCAGGGAGCAAGCGCCTCCACGTGTGGGGGCAGGGAGAGTACCTGAAGAAAAAGCATCGGCTAACTCCGTGCCAGCAGCCGCGGTAATACGGAGGATGCGAGCGTTATCCGGATTTATTGGGTTTAAAGGGTGCGTAGGCGGAACGCCAAGTCAGCGGTAAAATTTCGGGGCTCAACCCCGTCGTGCCGTTGAAACTGGTGTCCTTGAGTGGGCGAGAAGTATGCGGAATGCGTGGTGTAGCGGTGAAATGCATAGATATCACGCAGAACTCCGATTGCGAAGGCAGCATACCGGCGCCCAACTGACGCTGAAGCACGAAAGCGTGGGTATCGAACAGG	0	0	0	0	0	0	0	0	0	0	0	0	0	0	0	0	0	0	0	0	0	0	0	0	0	0	0	0	0	0	0	0	0	0	0	0	0	0	0	0	0	0	0	0	0	0	0	0	0	0	0	0	0	0	0	0	0	0	0	0	0	0	0	0	0	0	0	0	0	0	0	0	692	25	0	212	2	24	55	54	46	45	Bacteria	Bacteroidetes	Bacteroidetes_[C-1]	Bacteroidetes_[O-1]	Bacteroidetes_[F-1]	Bacteroidetes_[G-7]
ACTCCTACGGGAGGCAGCAGTGAGGAATATTGGTCAATGGACGTAAGTCTGAACCAGCCAAGTAGCGTGCAGGATTGACGGCCCTATGGGTTGTAAACTGCTTTTGTTGGGGAGTAAAGTGGGGCACGCGTGCCTTTTTGCATTTACCCTTCGAATAAGGACCGGCTAATTCCGTGCCAGCAGCCGCGGTAATACGGAAGGTCCAGGCGTTATCCGGATTTATTGGGTTTAAAGGGAGTGTAGGCGGTCTGTTAAGCGTGTTGTGAAATTTAGGTGCTCAACATCTAACTTGCAGCGCGAACTGGCGGACTTGAGTGCACGCAACGTATGCGGAATTCATGGTGTAGCGGTGAAATGCTTAGATATCATGACGAACTCCGATTGCGAAGGCAGCGTACGGGAGTGTTACTGACGCTTAAGCTCGAAGGTGCGGGTATCGAACAGGATTAGAAACCCCAGTAGTCC	0	0	0	0	0	0	0	0	694	379	0	0	0	0	0	0	0	0	0	0	0	0	0	0	0	0	0	0	0	0	0	0	0	0	0	0	0	0	0	0	0	0	0	0	0	0	0	0	0	0	0	0	0	30	0	0	1	6	0	0	0	0	0	0	4	38	0	0	0	0	0	0	0	0	0	0	0	0	0	0	0	0	Bacteria	Bacteroidetes	Bacteroidia	Bacteroidales	Prevotellaceae	Prevotella
ACTCCTACGGGAGGCAGCAGTGAGGAATATTGGTCAATGGACGTAAGTCTGAACCAGCCAAGTAGCGTGCAGGATTGACGGCCCTATGGGTTGTAAACTGCTTTTGTTGGGGAGTAAAGTGGGGCACGCGTGCCTTTTTGCATTTACCCTTCGAATAAGGACCGGCTAATTCCGTGCCAGCAGCCGCGGTAATACGGAAGGTCCAGGCGTTATCCGGATTTATTGGGTTTAAAGGGAGTGTAGGCGGTCTGTTAAGCGTGTTGTGAAATTTAGGTGCTCAACATCTACCTTGCAGCGCGAACTGGCGGACTTGAGTGCACGCAACGTATGCGGAATTCATGGTGTAGCGGTGAAATGCTTAGATATCATGACGAACTCCGATTGCGAAGGCAGCGTACGGGAGTGTTACTGACGCTTAAGCTCGAAGGTGCGGGTATCGAACAGGATTAGAAACCCTTGTAGTCC	0	0	0	0	0	0	0	0	530	202	0	0	0	0	0	0	0	49	0	0	0	0	0	0	0	0	0	0	0	0	29	0	0	0	0	0	0	14	0	0	0	0	0	0	0	0	6	1	0	0	34	8	12	0	29	22	2	0	0	0	0	0	206	0	0	0	0	0	0	0	0	0	0	0	0	0	0	0	0	0	0	0	Bacteria	Bacteroidetes	Bacteroidia	Bacteroidales	Prevotellaceae	Prevotella
ACTCCTACGGGAGGCAGCAGTGAGGAATATTGGTCAATGGACGTAAGTCTGAACCAGCCAAGTAGCGTGCAGGATTGACGGCCCTATGGGTTGTAAACTGCTTTTGTTGGGGAGTAAAGTGAGGCACGCGTGCCTTTTTGCATTTACCCTTCGAATAAGGACCGGCTAATTCCGTGCCAGCAGCCGCGGTAATACGGAAGGTCCAGGCGTTATCCGGATTTATTGGGTTTAAAGGGAGTGTAGGCGGTCTGTTAAGCGTGTTGTGAAATTTAGGTGCTCAACATCTACCTTGCAGCGCGAACTGGCGGACTTGAGTGCACGCAACGTATGCGGAATTCATGGTGTAGCGGTGAAATGCTTAGATATCATGACGAACTCCGATTGCGAAGGCAGCGTACGGGAGTGTTACTGACGCTTAAGCTCGAAGGTGCGGGTATCGAACAGGATTAGAAACCCCAGTAGTCC	0	16	0	0	0	0	0	0	0	0	0	0	0	55	0	0	7	4	6	0	0	0	0	0	0	20	0	0	0	0	0	0	36	59	0	0	0	28	0	0	0	0	0	0	0	0	7	2	0	0	167	0	81	0	0	0	48	0	0	0	226	83	0	0	0	0	0	0	0	0	216	82	0	0	0	0	0	0	0	0	0	0	Bacteria	Bacteroidetes	Bacteroidia	Bacteroidales	Prevotellaceae	Prevotella
ACTCCTACGGGAGGCAGCAGTGGGGAATATTGGACAATGGGGGCAACCCTGATCCAGCAATTCTGTGTGCACGAAGAAGGTTTTCGGATTGTAAAGTGCTTTCAGCAGGGAAGAAGAGAATGACGGTACCTGCAGAAGAAGCGACGGCTAAATACGTGCCAGCAGCCGCGGTAATACGTATGTCGCAAGCGTTATCCGGAATTATTGGGCATAAAGGGCATCTAGGCGGCCCTATAAGTCTAGGGTGAAAACCTGCGGCTCAACCGCAGGCCTGCCCCGGAAACTATAGGGCTGGAGTACTGGAGAGGTGGACGGAACTACACGAGTAGAGGTGAAATTCGTAGATATGTGTAGGAATGCCGATGATGAAGATAGTTCACTGGACGGTAACTGACGCTGAAGTGCGAAAGCTGGGGGAGCAAACAGGATTAGAAACCCTTGTAGTCC	0	0	0	0	0	0	0	0	33	92	0	0	0	0	48	32	0	46	126	0	43	67	0	0	0	0	0	0	0	0	28	36	0	22	0	0	191	27	0	0	0	0	0	0	0	0	26	0	0	0	0	0	72	39	0	0	62	0	0	0	0	0	0	0	0	0	0	34	65	0	0	54	0	0	0	0	0	0	0	0	0	0	Bacteria	Fusobacteria	Fusobacteriia	Fusobacteriales	Leptotrichiaceae	Leptotrichia
ACTCCTACGGGAGGCAGCAGTGGGGAATATTGGACAATGGGGGCAACCCTGATCCAGCAATTCTGTGTGCACGAAGAAGGTTTTCGGATTGTAAAGTGCTTTCAGCAGGGAAGAAGAAAGTGACGGTACCTGCAGAAGAAGCGACGGCTAAATACGTGCCAGCAGCCGCGGTAATACGTATGTCGCAAGCGTTATCCGGAATTATTGGGCATAAAGGGCATCTAGGCGGCCCTGTAAGTCTAGGGTGAAAACCTGCGGCTCAACCGCAGGCCTGCCCCGGAAACTACAGGGCTAGAGTATCGGAGAGGTGGACGGAACTGCACGAGTAGAGGTGAAATTCGTAGATATGTGCAGGAATGCCGATGATGAAGATAGTTCACTGGACGGTAACTGACGCTGAAGTGCGAAAGCTAGGGGAGCAAACAGGATTAGAAACCCCTGTAGTCC	0	0	0	52	0	0	0	31	0	0	0	0	59	0	0	0	0	0	0	0	0	0	148	0	0	225	0	0	101	50	0	0	0	0	0	165	0	0	0	0	0	37	0	0	0	50	0	0	0	0	0	0	0	0	0	16	0	0	0	0	0	0	0	55	77	0	0	0	0	73	0	0	0	0	0	0	0	0	0	0	0	0	Bacteria	Fusobacteria	Fusobacteriia	Fusobacteriales	Leptotrichiaceae	Leptotrichia
TGGGGAATCTTCCGCAATGGACGAAAGTCTGACGGAGCAACGCCGCGTGAGTGATGACGGCCTTCGGGTTGTAAAGCTCTGTTAATCGGGACGAAAGGCCTTCTTGCGAATAGTTAGAAGGATTGACGGTACCGGAATAGAAAGCCACGGCTAACTACGTGCCAGCAGCCGCGGTAATACGTAGGTGGCAAGCGTTGTCCGGAATTATTGGGCGTAAAGCGCGCGCAGGCGGATCAGTCAGTCTGTCTTAAAAGTTCGGGGCTTAACCCCGTGAGGGGATGGAAACTGCTGATCTAGAGTATCGGAGAGGAAAGTGGAATTCCTAGTGTAGCGGTGAAATGCGTAGATATTAGGAAGAACACCAGTGGCGAAGGCGACTTTCTGGACGAAAACTGACGCTGAGGCGCGAAAGCCAGGGGAGCGAACGGG	0	0	0	0	0	0	0	0	0	0	0	0	0	0	0	0	0	0	0	0	0	0	0	0	0	0	0	0	0	0	0	0	0	0	0	0	0	0	0	0	0	0	0	0	0	0	0	0	0	0	0	0	0	0	0	0	0	0	0	0	0	0	0	0	0	0	0	0	0	0	0	0	0	0	1135	0	0	0	0	0	0	0	Bacteria	Firmicutes	Negativicutes	Veillonellales	Veillonellaceae	Veillonella
ACTCCTACGGGAGGCAGCAGTGGGGAATATTGGACAATGGACCAAGAGTCTGATCCAGCAATTCTGTGTGCACGATGAAGTTTTTCGGAATGTAAAGTGCTTTCAGTTGGGAAGAAAAAAATGACGGTACCAACAGAAGAAGTGACGGCTAAATACGTGCCAGCAGCCGCGGTAATACGTATGTCACGAGCGTTATCCGGATTTATTGGGCGTAAAGCGCGTCTAGGTGGTTATATAAGTCTGATGTGAAAATGCAGGGCTCAACTCTGTATTGCGTTGGAAACTGTATAACTAGAGTACTGGAGAGGTAAGCGGAACTACAAGTGTAGAGGTGAAATTCGTAGATATTTGTAGGAATGCCGATGGGGAAGCCAGCTTACTGGACAGATACTGACGCTGAAGCGCGAAAGCGTGGGTAGCAAACAGGATTAGAAACCCTAGTAGTCC	17	46	78	16	0	0	0	0	0	18	144	78	0	5	2	3	71	36	0	0	0	0	0	0	0	31	2	4	0	0	0	0	0	2	0	0	0	6	0	0	0	0	3	3	60	100	95	18	0	3	0	0	31	6	10	4	9	0	0	0	131	73	0	0	0	4	0	0	0	0	18	3	0	0	0	0	0	0	0	0	0	0	Bacteria	Fusobacteria	Fusobacteriia	Fusobacteriales	Fusobacteriaceae	Fusobacterium
ACTCCTACGGGAGGCAGCAGTGGGGAATATTGCACAATGGGCGCAAGCCTGATGCAGCGACGCCGCGTGGGGGATGACGGCCTTCGGGTTGTAAACTCCTTTCGTTAGGGACGAAGCCACACCTTTTTTGGGTGTGGTGACGGTACCTTTGTTAAGAAGCACCGGCTAACTACGTGCCAGCAGCCGCGGTAATACGTAGGGTGCGAGCGTTGTCCGGAATTACTGGGCGTAAAGAGCTCGTAGGTGGTTTGTTGCGTCGTCTGTGAAATTCCGGGGCTTAACTTCGGGGTGGCAGGCGATACGGGCATAACTAGAGTGCTGTAGGGGAGACTGGAATTCCTGGTGTAGCGGTGGAATGCGCAGATATCAGGAGGAACACCGATGGCGAAGGCAGGTCTCTGGGCAGTAACTGACGCTGAGGAGCGAAAGCATGGGGAGCGAACAGGATTAGAAACCCTAGTAGTCC	0	0	0	0	0	0	35	823	0	0	0	0	0	0	0	0	0	0	0	0	0	0	0	0	0	0	0	0	0	0	0	0	0	0	0	0	0	10	0	0	0	0	0	0	0	141	0	0	0	0	0	0	0	0	0	0	0	0	0	0	0	120	0	0	0	0	0	0	0	0	0	0	0	0	0	0	0	0	0	0	0	0	Bacteria	Actinobacteria	Actinobacteria	Corynebacteriales	Corynebacteriaceae	Corynebacterium
ACTCCTACGGGAGGCAGCAGTGGGGAATATTGGACAATGGACCAAGAGTCTGATCCAGCAATTCTGTGTGCACGATGAAGTTTTTCGGAATGTAAAGTGCTTTCAGTTGGGAAGAAAAAAATGACGGTACCAACAGAAGAAGTGACGGCTAAATACGTGCCAGCAGCCGCGGTAATACGTATGTCACAAGCGTTATCCGGATTTATTGGGCGTAAAGCGCGTCTAGGTGGTTATATAAGTCTGATGTGAAAATGCAGGGCTCAACTCTGTATTGCGTTGGAAACTGTGTAACTAGAGTACTGGAGAGGTAAGCGGAACTACAAGTGTAGAGGTGAAATTCGTAGATATTTGTAGGAATGCCGATGGGGAAGCCAGCTTACTGGACAGATACTGACGCTGAAGCGCGAAAGCGTGGGTAGCAAACAGGATTAGATACCCCAGTAGTCC	0	35	26	54	0	0	0	57	0	0	0	0	0	0	59	59	0	0	0	0	0	0	48	51	0	0	0	0	106	68	0	0	0	0	0	0	0	0	0	70	0	0	0	0	0	0	0	46	23	32	48	0	0	28	0	123	0	0	65	19	0	0	0	31	39	41	0	0	0	0	0	0	0	0	0	0	0	0	0	0	0	0	Bacteria	Fusobacteria	Fusobacteriia	Fusobacteriales	Fusobacteriaceae	Fusobacterium
ACTCCTACGGGAGGCAGCAGTGAGGAATATTGGTCAATGGGCGAGAGCCTGAACCAGCCAAGTCGCGTGAAGGACGACGGTTCTATGGATTGTAAACTTCTTTTGTAGAGGAATAATGGCAGCTACGCGTAGCTGAGATGCATGTACTCTACGAATAAGTATCGGCTAACTCCGTGCCAGCAGCCGCGGTAATACGGAGGATACGAGCGTTATCCGGAATTATTGGGTTTAAAGGGTGCGTAGGTGGCGTATTAAGTCAGTGGTGAAAAGCTGCAGCTCAACTGTAGTCTTGCCGTTGAAACTGATATGCTAGAGAGGAGACGAGGTATGCGGAATGTGTGGTGTAGCGGTGAAATGCATAGATATCACACAGAACGCCGATTGCGAAGGCAGCGTACCAGGCTCCGTCTGACACTGAAGCACGAAAGCGTGGGGATCAAACAGGATTAGAAACCCGAGTAGTCC	0	0	0	0	0	0	12	0	9	0	0	0	0	0	0	0	51	30	0	0	0	0	0	0	0	0	0	0	0	0	2	0	0	0	0	0	21	0	0	23	0	0	0	0	165	0	132	48	0	0	14	5	0	0	8	0	21	0	0	79	0	0	49	0	0	0	0	0	311	0	20	125	0	0	0	0	0	0	0	0	0	0	Bacteria	Bacteroidetes	Bacteroidia	Bacteroidales	Porphyromonadaceae	Porphyromonas
ACTCCTACGGGAGGCAGCAGTGAGGAATATTGGTCAATGGACGTAAGTCTGAACCAGCCAAGTAGCGTGCAGGATTGACGGCCCTATGGGTTGTAAACTGCTTTTGTTGGGGAGTAAAGTGGGGCACGCGTGCCTTTTTGCATTTACCCTTCGAATAAGGACCGGCTAATTCCGTGCCAGCAGCCGCGGTAATACGGAAGGTCCAGGCGTTATCCGGATTTATTGGGTTTAAAGGGAGTGTAGGCGGTCTGTTAAGCGTGTTGTGAAATTTAGGTGCTCAACATCTACCTTGCAGCGCGAACTGGCGGACTTGAGTGCACGCAACGTATGCGGAATTCATGGTGTAGCGGTGAAATGCTTAGATATCATGACGAACTCCGATTGCGAAGGCAGCGTACGGGAGTGTTACTGACGCTTAAGCTCGAAGGTGCGGGTATCGAACAGGATTAGAAACCCTGGTAGTCC	0	0	0	0	0	0	0	0	613	180	0	0	0	0	0	0	0	44	0	0	0	0	0	0	0	0	0	0	0	0	33	0	0	0	0	0	0	8	0	0	0	0	0	0	0	0	4	3	0	0	27	0	8	0	17	11	1	0	0	0	0	0	153	19	0	0	0	0	0	0	0	0	0	0	0	0	0	0	0	0	0	0	Bacteria	Bacteroidetes	Bacteroidia	Bacteroidales	Prevotellaceae	Prevotella
TGAGGAATATTGGTCAATGGCCGTAAGGCTGAACCAGCCAAGTAGCGTGAGGGAAGACTGCCCTATGGGTTGTAAACCTCTTTTATGCGGGGATAAAGGTGTCCACGTGTGGATGTTTGCAGGTACCGCATGAATAAGGACCGGCTAATTCCGTGCCAGCAGCCGCGGTAATACGGAAGGTCCGGGCGTTATCCGGATTTATTGGGTTTAAAGGGAGCGTAGGCCGGTCTTTAAGCGTGCCGTGAAATTTTGTGGCTCAACCATGAGAGTGCGGCGCGAACTGGAGACCTTGAGTGCGCGGAAGGCAGGCGGAATTCGTGGTGTAGCGGTGAAATGCTTAGATATCACGAAGAACCCCGATTGCGAAGGCAGCCTGCCGCAGCGTTACTGACGCTGAAGCTCGAAAGCGCGGGTATCGAACAGG	0	0	0	0	0	0	0	0	0	0	0	0	0	0	0	0	0	0	0	0	0	0	0	0	0	0	0	0	0	0	0	0	0	0	0	0	0	0	0	0	0	0	0	0	0	0	0	0	0	0	0	0	0	0	0	0	0	0	0	0	0	0	0	0	0	0	0	0	0	0	0	0	1065	0	0	39	0	0	3	0	6	5	Bacteria	Bacteroidetes	Bacteroidia	Bacteroidales	Prevotellaceae	Prevotella
ACTCCTACGGGAGGCAGCAGTGGGGAATATTGGACAATGGACCGAGAGTCTGATCCAGCAATTCTGTGTGCACGATGAAGTTTTTCGGAATGTAAAGTGCTTTCAGTTGGGAAGAAAAAAATGACGGTACCAACAGAAGAAGTGACGGCTAAATACGTGCCAGCAGCCGCGGTAATACGTATGTCACGAGCGTTATCCGGATTTATTGGGCGTAAAGCGCGTCTAGGTGGTTATGTAAGTCTGATGTGAAAATGCAGGGCTCAACTCTGTATTGCGTTGGAAACTGTATAACTAGAGTACTGGAGAGGTAAGCGGAACTACAAGTGTAGAGGTGAAATTCGTAGATATTTGTAGGAATGCCGATGGGGAAGCCAGCTTACTGGACAGATACTGACGCTAAAGCGCGAAAGCGTGGGTAGCAAACAGGATTAGAAACCCGAGTAGTCC	0	1	4	0	206	49	63	0	0	0	0	3	0	11	16	7	31	30	17	23	0	0	9	109	0	0	0	0	30	0	25	12	0	12	0	0	0	48	0	35	0	0	14	16	18	41	0	9	10	0	0	0	33	27	42	33	0	0	7	5	27	36	13	12	0	0	0	6	0	15	0	12	0	0	0	0	0	0	0	0	0	0	Bacteria	Fusobacteria	Fusobacteriia	Fusobacteriales	Fusobacteriaceae	Fusobacterium
ACTCCTACGGGAGGCAGCAGTGGGGAATATTGCACAATGGGCGCAAGCCTGATGCAGCGACGCCGCGTGGGGGATGACGGCCTTCGGGTTGTAAACTCCTTTCGTTAGGGACGAAGCCGCACCTGTTTTGGGTGTGGTGACGGTACCTTTGTTAAGAAGCACCGGCTAACTACGTGCCAGCAGCCGCGGTAATACGTAGGGTGCGAGCGTTGTCCGGAATTACTGGGCGTAAAGAGCTCGTAGGTGGTTTGTTGCGTCGTCTGTGAAATTCCGGGGCTTAACTTCGGGGTGGCAGGCGATACGGGCATAACTAGAGTGCTGTAGGGGAGACTGGAATTCCTGGTGTAGCGGTGGAATGCGCAGATATCAGGAGGAACACCGATGGCGAAGGCAGGTCTCTGGGCAGTAACTGACGCTGAGGAGCGAAAGCATGGGGAGCGAACAGGATTAGAAACCCGGGTAGTCC	0	41	46	272	0	12	0	0	0	0	0	0	61	12	27	88	7	11	0	30	0	0	103	2	0	0	0	0	0	24	0	0	0	0	0	0	0	0	0	0	0	0	0	0	0	30	0	16	0	4	0	67	0	70	0	0	6	53	0	0	0	24	0	0	0	0	0	0	0	109	0	0	0	0	0	0	0	0	0	0	0	0	Bacteria	Actinobacteria	Actinobacteria	Corynebacteriales	Corynebacteriaceae	Corynebacterium
ACTCCTACGGGAGGCAGCAGTGGGGAATATTGCACAATGGGCGCAAGCCTGATGCAGCGACGCCGCGTGGGGGATGACGGCCTTCGGGTTGTAAACTCCTTTCGTTAGGGACGAAGCCACACCTTTTTTTGGGTGTGGTGACGGTACCTTTGTTAAGAAGCACCGGCTAACTACGTGCCAGCAGCCGCGGTAATACGTAGGGTGCGAGCGTTGTCCGGAATTACTGGGCGTAAAGAGCTCGTAGGTGGTTTGTTGCGTCGTCTGTGAAATTCCGGGGCTTAACTTCGGGGTGGCAGGCGATACGGGCATAACTAGAGTGCTGTAGGGGAGACTGGAATTCCTGGTGTAGCGGTGGAATGCGCAGATATCAGGAGGAACACCGATGGCGAAGGCAGGTCTCTGGGCAGTAACTGACGCTGAGGAGCGAAAGCATGGGGAGCGAACAGGATTAGATACCCCTGTAGTCC	0	40	0	0	0	0	0	0	0	0	0	0	0	0	0	0	0	0	0	6	0	0	766	25	0	32	0	0	0	0	0	0	0	0	0	0	0	0	0	0	0	0	0	0	0	0	0	0	0	0	0	0	0	17	0	0	0	0	0	0	0	0	0	202	0	0	0	0	0	27	0	0	0	0	0	0	0	0	0	0	0	0	Bacteria	Actinobacteria	Actinobacteria	Corynebacteriales	Corynebacteriaceae	Corynebacterium
ACTCCTACGGGAGGCAGCAGTGGGGAATATTGGACAATGGACCAAGAGTCTGATCCAGCAATTCTGTGTGCACGATGAAGTTTTTCGGAATGTAAAGTGCTTTCAGTTGGGAAGAAAAAAATGACGGTACCAACAGAAGAAGTGACGGCTAAATACGTGCCAGCAGCCGCGGTAATACGTATGTCACGAGCGTTATCCGGATTTATTGGGCGTAAAGCGCGTCTAGGTGGTTATATAAGTCTGATGTGAAAATGCAGGGCTCAACTCTGTATTGCGTTGGAAACTGTATAACTAGAGTACTGGAGAGGTAAGCGGAACTACAAGTGTAGAGGTGAAATTCGTAGATATTTGTAGGAATGCCGATGGGGAAGCCAGCTTACTGGACAGATACTGACGCTGAAGCGCGAAAGCGTGGGTAGCAAACAGGATTAGAAACCCTTGTAGTCC	25	62	94	11	0	0	0	0	0	8	117	102	0	6	4	4	54	32	0	0	0	0	0	0	0	29	1	2	0	0	0	0	0	2	0	0	0	10	0	0	0	0	3	5	49	93	80	22	0	3	0	0	33	12	10	7	7	0	0	0	134	58	0	0	0	7	0	0	0	0	12	13	0	0	0	0	0	0	0	0	0	0	Bacteria	Fusobacteria	Fusobacteriia	Fusobacteriales	Fusobacteriaceae	Fusobacterium
ACTCCTACGGGAGGCAGCAGTGGGGAATATTGGACAATGGACCAAGAGTCTGATCCAGCAATTCTGTGTGCACGATGAAGTTTTTCGGAATGTAAAGTGCTTTCAGTTGGGAAGAAAAAAATGACGGTACCAACAGAAGAAGTGACGGCTAAATACGTGCCAGCAGCCGCGGTAATACGTATGTCACAAGCGTTATCCGGATTTATTGGGCGTAAAGCGCGTCTAGGTGGTTATATAAGTCTGATGTGAAAATGCAGGGCTCAACTCTGTATTGCGTTGGAAACTGTGTAACTAGAGTACTGGAGAGGTAAGCGGAACTACAAGTGTAGAGGTGAAATTCGTAGATATTTGTAGGAATGCCGATGGGGAAGCCAGCTTACTGGACAGATACTGACGCTGAAGCGCGAAAGCGTGGGTAGCAAACAGGATTAGAAACCCGAGTAGTCC	0	28	34	67	0	0	0	29	0	0	0	0	0	0	56	47	0	19	58	0	0	0	26	28	37	0	0	0	48	85	0	0	0	0	0	0	0	0	0	72	0	36	0	0	0	0	0	38	9	9	55	0	0	33	31	116	0	0	37	28	0	34	0	33	18	0	0	0	0	0	0	0	0	0	0	0	0	0	0	0	0	0	Bacteria	Fusobacteria	Fusobacteriia	Fusobacteriales	Fusobacteriaceae	Fusobacterium
ACTCCTACGGGAGGCAGCAGTGAGGAATATTGGTCAATGGGCGAGAGCCTGAACCAGCCAAGTCGCGTGAAGGACGACGGTTCTATGGATTGTAAACTTCTTTTGTAGAGGAATAATGGCAGCTACGCGTAGCTGAGATGCATGTACTCTACGAATAAGTATCGGCTAACTCCGTGCCAGCAGCCGCGGTAATACGGAGGATACGAGCGTTATCCGGAATTATTGGGTTTAAAGGGTGCGTAGGTGGCGTATTAAGTCAGTGGTGAAAAGCTGCAGCTCAACTGTAGTCTTGCCGTTGAAACTGATATGCTAGAGAGGAGACGAGGTATGCGGAATGTGTGGTGTAGCGGTGAAATGCATAGATATCACACAGAACGCCGATTGCGAAGGCAGCGTACCAGGCTCCGTCTGACACTGAAGCACGAAAGCGTGGGGATCAAACAGGATTAGAAACCCTTGTAGTCC	8	0	0	0	0	0	8	0	6	19	0	0	0	0	0	0	36	26	0	0	0	0	0	0	0	0	0	0	0	0	4	0	0	0	0	0	12	0	0	0	0	0	0	0	116	17	97	63	0	0	10	7	0	0	6	0	25	0	18	84	0	0	41	0	0	0	0	0	334	43	24	100	0	0	0	0	0	0	0	0	0	0	Bacteria	Bacteroidetes	Bacteroidia	Bacteroidales	Porphyromonadaceae	Porphyromonas
ACTCCTACGGGAGGCAGCAGTGGGGAATATTGCACAATGGGCGCAAGCCTGATGCAGCGACGCCGCGTGGGGGATGACGGCCTTCGGGTTGTAAACTCCTTTCGTTAGGGACGAAGCCACACCTTTTTTTGGGTGTGGTGACGGTACCTTTGTTAAGAAGCACCGGCTAACTACGTGCCAGCAGCCGCGGTAATACGTAGGGTGCGAGCGTTGTCCGGAATTACTGGGCGTAAAGAGCTCGTAGGTGGTTTGTTGCGTCGTCTGTGAAATTCCGGGGCTTAACTTCGGGGTGGCAGGCGATACGGGCATAACTAGAGTGCTGTAGGGGAGACTGGAATTCCTGGTGTAGCGGTGGAATGCGCAGATATCAGGAGGAACACCGATGGCGAAGGCAGGTCTCTGGGCAGTAACTGACGCTGAGGAGCGAAAGCATGGGGAGCGAACAGGATTAGATACCCTAGTAGTCC	2	38	0	0	0	0	0	0	0	0	0	0	0	0	0	0	0	0	0	5	0	0	656	22	49	34	0	0	0	0	0	0	0	0	0	0	0	0	0	0	0	0	0	0	0	0	0	0	0	0	0	0	0	32	0	0	0	0	0	0	0	0	0	204	0	0	0	40	0	20	0	0	0	0	0	0	0	0	0	0	0	0	Bacteria	Actinobacteria	Actinobacteria	Corynebacteriales	Corynebacteriaceae	Corynebacterium
TGAGGAATATTGGACAATGGGTGGAAGCCTGATCCAGCCATCCCGCGTGCAGGACGACTGCCCTATGGGTTGTAAACTGCTTTTATATAGGGATAAACCTACTCTCGTGAGAGTAGCTGAAGGTACTATATGAATAAGCACCGGCTAACTCCGTGCCAGCAGCCGCGGTAATACGGAGGGTGCAAGCGTTATCCGGATTTATTGGGTTTAAAGGGTCCGTAGGTGGGCTGATAAGTCAGCGGTGAAATCCTGCAGCTTAACTGTAGAACTGCCGTTGATACTGTTAGTCTTGAGTGTATTTGAAGTGGCTGGAATAAGTAGTGTAGCGGTGAAATGCATAGATATTACTTAGAACACCAATTGCGAAGGCAGGTCACTAAGATACAACTGACGCTGAGGGACGAAAGCGTGGGGAGCGAACAGG	0	0	0	0	0	0	0	0	0	0	0	0	0	0	0	0	0	0	0	0	0	0	0	0	0	0	0	0	0	0	0	0	0	0	0	0	0	0	0	0	0	0	0	0	0	0	0	0	0	0	0	0	0	0	0	0	0	0	0	0	0	0	0	0	0	0	0	0	0	0	0	0	8	26	408	20	134	100	64	258	44	39	Bacteria	Bacteroidetes	Flavobacteriia	Flavobacteriales	Flavobacteriaceae	Bergeyella
ACTCCTACGGGAGGCAGCAGTAGGGAATATTGCGCAATGGGGGAAACCCTGACGCAGCAACGCCGCGTGGAGGATGACACTTTTCGGAGCGTAAACTCCTTTTGTTAGGGAAGAATAATGACGGTACCTAACGAATAAGCACCGGCTAACTCCGTGCCAGCAGCCGCGGTAATACGGAGGGTGCAAGCGTTACTCGGAATCACTGGGCGTAAAGGACGCGTAGGCGGATTATCAAGTCTCTTGTGAAATCTAACGGCTCAACCGTTAAACTGCTTGGGAAACTGATAATCTAGAGTAAGGGAGAGGCAGATGGAATTCTTGGTGTAGGGGTAAAATCCGTAGATATCAAGAAGAATACCTATTGCGAAGGCGATCTGCTGGAACTTAACTGACGCTAATGCGTGAAAGCGTGGGGAGCAAACAGGATTAGATACCCTAGTAGTCC	0	0	67	0	31	43	92	48	0	28	0	0	51	0	0	47	0	24	0	0	0	0	47	31	0	0	0	0	0	0	0	0	0	46	64	0	0	0	0	0	0	0	0	24	0	39	0	53	109	0	0	95	0	0	0	69	31	20	0	0	0	0	0	0	0	0	0	0	36	0	0	0	0	0	0	0	0	0	0	0	0	0	Bacteria	Proteobacteria	Epsilonproteobacteria	Campylobacterales	Campylobacteraceae	Campylobacter
ACTCCTACGGGAGGCAGCAGTAGGGAATATTGCTCAATGGGGGAAACCCTGAAGCAGCAACGCCGCGTGGAGGATGACACTTTTCGGAGCGTAAACTCCTTTTCTTGGGAAAGAATTATGACGGTACCCAAGGAATAAGCACCGGCTAACTCCGTGCCAGCAGCCGCGGTAATACGGAGGGTGCAAGCGTTACTCGGAATCACTGGGCGTAAAGGACGCGTAGGCGGATTATCAAGTCTCTTGTGAAATCTAACGGCTTAACCGTTAAACTGCTTGGGAAACTGATAATCTAGAGTAAGGGAGAGGCAGATGGAATTCTTGGTGTAGGGGTAAAATCCGTAGAGATCAAGAAGAATACCCATTGCGAAAGCGATCTGCTGGAACTTAACTGACGCTAATGCGTGAAAGCGTGGGGAGCAAACAGGATTAGAAACCCGGGTAGTCC	0	54	0	0	0	31	0	0	0	0	47	28	0	0	36	0	63	0	18	0	18	0	0	25	35	16	0	28	24	14	0	0	0	0	39	0	22	38	94	24	0	0	0	67	58	0	0	0	0	0	12	0	0	23	0	0	0	17	73	50	31	0	0	0	82	0	0	0	0	0	0	21	0	0	0	0	0	0	0	0	0	0	Bacteria	Proteobacteria	Epsilonproteobacteria	Campylobacterales	Campylobacteraceae	Campylobacter
ACTCCTACGGGAGGCAGCAGTGAGGAATATTGGACAATGGGTGGAAGCCTGATCCAGCCATCCCGCGTGCAGGACGACTGCCCTATGGGTTGTAAACTGCTTTTATATAGGGATAAACCTACTCTCGTGAGAGTAGCTGAAGGTACTATATGAATAAGCACCGGCTAACTCCGTGCCAGCAGCCGCGGTAATACGGAGGGTGCAAGCGTTATCCGGATTTATTGGGTTTAAAGGGTCCGTAGGTGGGCTGATAAGTCAGCGGTGAAATCCTGCAGCTTAACTGTAGAACTGCCGTTGATACTGTTAGTCTTGAGTGTATTTGAAGTGGCTGGAATAAGTAGTGTAGCGGTGAAATGCATAGATATTACTTAGAACACCAATTGCGAAGGCAGGTCACTAAGATACAACTGACGCTGAGGGACGAAAGCGTGGGGAGCGAACAGGATTAGAAACCCCAGTAGTCC	0	0	0	7	0	0	0	0	0	0	0	0	54	0	0	70	0	0	26	0	0	0	0	0	0	54	0	45	123	98	0	0	77	0	0	29	0	0	0	0	34	0	0	0	21	0	0	0	0	66	0	41	0	0	9	0	94	38	0	0	0	49	89	41	0	0	0	0	0	23	0	0	0	0	0	0	0	0	0	0	0	0	Bacteria	Bacteroidetes	Flavobacteriia	Flavobacteriales	Flavobacteriaceae	Bergeyella
ACTCCTACGGGAGGCAGCAGTGGGGAATATTGGACAATGGACCAAGAGTCTGATCCAGCAATTCTGTGTGCACGATGAAGTTTTTCGGAATGTAAAGTGCTTTCAGTTGGGAAGAAAAAAATGACGGTACCAACAGAAGAAGTGACGGCTAAATACGTGCCAGCAGCCGCGGTAATACGTATGTCACGAGCGTTATCCGGATTTATTGGGCGTAAAGCGCGTCTAGGTGGTTATATAAGTCTGATGTGAAAATGCAGGGCTCAACTCTGTATTGCGTTGGAAACTGTATAACTAGAGTACTGGAGAGGTAAGCGGAACTACAAGTGTAGAGGTGAAATTCGTAGATATTTGTAGGAATGCCGATGGGGAAGCCAGCTTACTGGACAGATACTGACGCTGAAGCGCGAAAGCGTGGGTAGCAAACAGGATTAGATACCCCAGTAGTCC	22	29	91	11	0	0	0	0	0	22	106	118	0	3	0	5	49	26	0	0	0	0	0	0	0	40	4	4	0	0	0	0	0	1	0	0	0	14	0	0	0	0	3	5	64	67	75	28	0	10	0	0	19	11	9	6	4	0	0	0	150	56	0	0	0	8	0	0	0	0	16	9	0	0	0	0	0	0	0	0	0	0	Bacteria	Fusobacteria	Fusobacteriia	Fusobacteriales	Fusobacteriaceae	Fusobacterium
ACTCCTACGGGAGGCAGCAGTGAGGAATATTGGTCAATGGACGTAAGTCTGAACCAGCCAAGTAGCGTGCAGGATTGACGGCCCTATGGGTTGTAAACTGCTTTTGTTGGGGAGTAAAGTGGGGCACGCGTGCCTTTTTGCATTTACCCTTCGAATAAGGACCGGCTAATTCCGTGCCAGCAGCCGCGGTAATACGGAAGGTCCAGGCGTTATCCGGATTTATTGGGTTTAAAGGGAGTGTAGGCGGTCTGTTAAGCGTGTTGTGAAATTTAGGTGCTCAACATCTACCTTGCAGCGCGAACTGGCGGACTTGAGTGCACGCAACGTATGCGGAATTCATGGTGTAGCGGTGAAATGCTTAGATATCATGACGAACTCCGATTGCGAAGGCAGCGTACGGGAGTGTTACTGACGCTTAAGCTCGAAGGTGCGGGTATCGAACAGGATTAGAAACCCGGGTAGTCC	0	0	0	0	0	0	0	0	536	193	0	0	0	0	0	0	16	45	0	0	0	0	0	0	0	0	0	0	0	0	27	37	0	0	0	0	0	10	0	0	0	0	0	0	0	0	4	1	0	0	33	4	0	0	25	10	2	0	0	0	0	0	142	0	0	0	0	0	0	0	0	0	0	0	0	0	0	0	0	0	0	0	Bacteria	Bacteroidetes	Bacteroidia	Bacteroidales	Prevotellaceae	Prevotella
ACTCCTACGGGAGGCAGCAGTGGGGAATATTGGACAATGGGGGCAACCCTGATCCAGCAATTCTGTGTGCACGAAGAAGGTTTTCGGATTGTAAAGTGCTTTCAGCAGGGAAGAAGAAAGTGACGGTACCTGCAGAAGAAGCGACGGCTAAATACGTGCCAGCAGCCGCGGTAATACGTATGTCGCAAGCGTTATCCGGAATTATTGGGCATAAAGGGCATCTAGGCGGCCAGACAAGTCTGGGGTGAAAACTTGCGGCTCAACCGCAAGCCTGCCCTGGAAACTGTTTGGCTAGAGTGCTGGAGAGGTGGACGGAACTGCACGAGTAGAGGTGAAATTCGTAGATATGTGCAGGAATGCCGATGATGAAGATAGTTCACTGGACGGTAACTGACGCTGAAGTGCGAAAGCTGGGGGAGCGAACAGGATTAGAAACCCGAGTAGTCC	0	0	0	70	0	0	0	0	0	0	0	27	0	0	0	39	0	0	0	52	0	0	0	0	55	0	0	0	35	122	0	0	0	44	0	0	0	83	0	0	0	103	0	0	0	71	0	38	22	31	0	47	0	80	0	0	0	20	0	0	0	0	0	0	0	0	0	89	0	54	0	0	0	0	0	0	0	0	0	0	0	0	Bacteria	Fusobacteria	Fusobacteriia	Fusobacteriales	Leptotrichiaceae	Leptotrichia
ACTCCTACGGGAGGCAGCAGTGGGGAATATTGGACAATGGACCAAGAGTCTGATCCAGCAATTCTGTGTGCACGATGAAGTTTTTCGGAATGTAAAGTGCTTTCAGTTGGGAAGAAAAAAATGACGGTACCAACAGAAGAAGTGACGGCTAAATACGTGCCAGCAGCCGCGGTAATACGTATGTCACAAGCGTTATCCGGATTTATTGGGCGTAAAGCGCGTCTAGGTGGTTATGTAAGTCTGATGTGAAAATGCAGGGCTCAACTCTGTATTGCGTTGGAAACTGTGTAACTAGAGTACTGGAGAGGTAAGCGGAACTACAAGTGTAGAGGTGAAATTCGTAGATATTTGTAGGAATGCCGATGGGGAAGCCAGCTTACTGGACAGATACTGACGCTGAAGCGCGAAAGCGTGGGTAGCAAACAGGATTAGATACCCGGGTAGTCC	0	24	15	59	0	0	0	0	0	0	0	0	0	0	28	0	0	12	0	0	0	0	0	0	0	0	14	72	0	20	0	0	0	0	0	0	0	0	3	9	0	58	0	30	0	0	27	42	10	24	30	13	0	50	0	0	23	122	0	0	0	64	26	51	135	74	4	0	0	19	23	0	0	0	0	0	0	0	0	0	0	0	Bacteria	Fusobacteria	Fusobacteriia	Fusobacteriales	Fusobacteriaceae	Fusobacterium
ACTCCTACGGGAGGCAGCAGTGAGGAATATTGGTCAATGGGCGAGAGCCTGAACCAGCCAAGTCGCGTGAAGGATGACTGCCCTATGGGTTGTAAACTTCTTTTACAGGGGAATAAAATGAGATACGTGTATTTTATTGCATGTACCTTGTGAATAAGCATCGGCTAACTCCGTGCCAGCAGCCGCGGTAATACGGAGGATGCGAGCGTTATCCGGATTTATTGGGTTTAAAGGGTGCGTAGGTGGGCTGTTAAGTCCGCGGTGAAAGTTTGTCGCTTAACGATAAAATTGCCGTTGAAACTGGTAGTCTTGAGTATAGATGAAGTAGGCGGAATGCGTGGTGTAGCGGTGAAATGCATAGAGATCACGCAGAACTCCGATTGCGAAGGCAGCTTACTAAGGTATAACTGACACTGAAGCACGAAAGCGTGGGTATCAAACAGGATTAGATACCCCTGTAGTCC	0	0	0	0	0	0	0	0	0	0	34	76	0	28	0	0	37	0	0	0	15	40	46	0	0	40	38	0	0	0	0	0	0	50	0	0	61	28	105	0	0	0	70	0	52	0	0	0	0	0	0	0	41	0	69	33	27	0	0	0	45	0	19	0	0	0	0	0	41	45	40	0	0	0	0	0	0	0	0	0	0	0	Bacteria	Bacteroidetes	Bacteroidia	Bacteroidales	Porphyromonadaceae	Tannerella
ACTCCTACGGGAGGCAGCAGTGGGGAATATTGCACAATGGGCGCAAGCCTGATGCAGCGACGCCGCGTGGGGGATGACGGCCTTCGGGTTGTAAACTCCTTTCGTTAGGGACGAAGCCACACCTTTTTTTGGGTGTGGTGACGGTACCTTTGTTAAGAAGCACCGGCTAACTACGTGCCAGCAGCCGCGGTAATACGTAGGGTGCGAGCGTTGTCCGGAATTACTGGGCGTAAAGAGCTCGTAGGTGGTTTGTTGCGTCGTCTGTGAAATTCCGGGGCTTAACTTCGGGGTGGCAGGCGATACGGGCATAACTAGAGTGCTGTAGGGGAGACTGGAATTCCTGGTGTAGCGGTGGAATGCGCAGATATCAGGAGGAACACCGATGGCGAAGGCAGGTCTCTGGGCAGTAACTGACGCTGAGGAGCGAAAGCATGGGGAGCGAACAGGATTAGAAACCCTAGTAGTCC	4	37	0	0	0	0	0	0	0	0	0	0	0	0	0	0	0	0	0	2	0	0	587	33	47	27	0	0	0	0	0	0	0	0	0	0	0	0	0	0	0	0	0	0	0	0	0	0	0	0	0	0	0	34	0	0	0	0	0	0	0	0	60	217	0	0	0	0	0	25	0	0	0	0	0	0	0	0	0	0	0	0	Bacteria	Actinobacteria	Actinobacteria	Corynebacteriales	Corynebacteriaceae	Corynebacterium
ACTCCTACGGGAGGCAGCAGTGGGGAATATTGGACAATGGGGGCAACCCTGATCCAGCAATTCTGTGTGCACGAAGAAGGTTTTCGGATTGTAAAGTGCTTTCAGCAGGGAAGAAGAGAATGACGGTACCTGCAGAAGAAGCGACGGCTAAATACGTGCCAGCAGCCGCGGTAATACGTATGTCGCAAGCGTTATCCGGAATTATTGGGCATAAAGGGCATCTAGGCGGCCCTATAAGTCTAGGGTGAAAACCTGCGGCTCAACCGCAGGCCTGCCCCGGAAACTATAGGGCTGGAGTACTGGAGAGGTGGACGGAACTACACGAGTAGAGGTGAAATTCGTAGATATGTGTAGGAATGCCGATGATGAAGATAGTTCACTGGACGGTAACTGACGCTGAAGTGCGAAAGCTGGGGGAGCAAACAGGATTAGAAACCCTGGTAGTCC	0	0	0	0	0	0	0	0	31	114	0	0	0	0	46	25	0	43	93	0	14	60	0	0	0	0	0	0	0	0	0	35	27	35	0	0	226	23	0	0	0	0	0	0	0	0	15	0	0	0	0	0	68	18	0	0	38	94	0	0	0	0	0	0	0	0	0	0	65	0	0	0	0	0	0	0	0	0	0	0	0	0	Bacteria	Fusobacteria	Fusobacteriia	Fusobacteriales	Leptotrichiaceae	Leptotrichia
ACTCCTACGGGAGGCAGCAGTGGGGAATATTGGACAATGGGGGCAACCCTGATCCAGCAATTCTGTGTGCACGAAGAAGGTTTTCGGATTGTAAAGTGCTTTCAGCAGGGAAGAAGAGAATGACGGTACCTGCAGAAGAAGCGACGGCTAAATACGTGCCAGCAGCCGCGGTAATACGTATGTCGCAAGCGTTATCCGGAATTATTGGGCATAAAGGGCATCTAGGCGGCCCTATAAGTCTAGGGTGAAAACCTGCGGCTCAACCGCAGGCCTGCCCCGGAAACTATAGGGCTGGAGTACTGGAGAGGTGGACGGAACTACACGAGTAGAGGTGAAATTCGTAGATATGTGTAGGAATGCCGATGATGAAGATAGTTCACTGGACGGTAACTGACGCTGAAGTGCGAAAGCTGGGGGAGCAAACAGGATTAGAAACCCGGGTAGTCC	0	0	0	0	0	0	0	0	24	87	0	0	0	0	38	20	0	47	152	0	16	58	0	0	0	0	0	0	0	0	0	38	0	46	0	0	215	26	0	0	0	0	0	53	0	0	14	0	0	0	0	0	66	23	0	0	43	0	0	0	0	0	0	0	0	0	0	21	69	0	0	12	0	0	0	0	0	0	0	0	0	0	Bacteria	Fusobacteria	Fusobacteriia	Fusobacteriales	Leptotrichiaceae	Leptotrichia
ACTCCTACGGGAGGCAGCAGTGAGGAATATTGGTCAATGGTCGAGAGACTGAACCAGCCAAGTCGCGTGAAGGAAGACGGCTCTATGAGTTGTAAACTTCTTTTGTACAGGAGTAAAGTGAGACACGTGTGTTTTATTGCAAGTACTGTACGAATAAGCATCGGCTAACTCCGTGCCAGCAGCCGCGGTAATACGGAGGATGCAAGCGTTATCCGGATTTATTGGGTTTAAAGGGTGCGTAGGCGGTATTACAAGTCAGGGGTGAAATCTTGGTGCTTAACATTAAAATTGCCTTTGAAACTGTGGTACTTGAGTGTAAAAGAGGTAGGCGGAATGTGTTGTGTAGCGGTGAAATGCATAGATATAACACAGAACCCCGATTGCGAAGGCAGCTTACTATCATACAACTGACGCTGATGCACGAAAGCGTGGGGATCAAACAGGATTAGATACCCCAGTAGTCC	7	0	0	0	0	29	0	0	0	0	0	15	0	50	36	68	5	13	52	193	0	0	0	0	0	9	0	0	0	0	0	0	0	60	0	0	82	49	36	0	11	0	26	9	0	0	0	0	0	0	0	83	17	78	27	33	0	0	0	0	30	0	0	0	0	0	0	0	45	0	0	0	0	0	0	0	0	0	0	0	0	0	Bacteria	Bacteroidetes	Bacteroidia	Bacteroidales	Bacteroidales_[F-2]	Bacteroidales_[G-2]
ACTCCTACGGGAGGCAGCAGTAGGGAATATTGCGCAATGGGGGAAACCCTGACGCAGCAACGCCGCGTGGAGGATGACACTTTTCGGAGCGTAAACTCCTTTTGTTAGGGAAGAATAATGACGGTACCTAACGAATAAGCACCGGCTAACTCCGTGCCAGCAGCCGCGGTAATACGGAGGGTGCAAGCGTTACTCGGAATCACTGGGCGTAAAGGACGCGTAGGCGGATTATCAAGTCTCTTGTGAAATCTAACGGCTCAACCGTTAAACTGCTTGGGAAACTGATAATCTAGAGTAAGGGAGAGGCAGATGGAATTCTTGGTGTAGGGGTAAAATCCGTAGATATCAAGAAGAATACCTATTGCGAAGGCGATCTGCTGGAACTTAACTGACGCTAATGCGTGAAAGCGTGGGGAGCAAACAGGATTAGAAACCCTAGTAGTCC	0	0	76	0	38	78	0	15	24	0	0	0	84	0	0	42	36	47	0	0	0	0	0	53	0	0	44	36	0	0	0	0	0	90	58	0	0	0	0	0	0	0	0	0	0	37	0	65	28	0	88	0	0	0	0	72	0	0	26	26	0	0	0	0	0	0	0	0	0	0	0	0	0	0	0	0	0	0	0	0	0	0	Bacteria	Proteobacteria	Epsilonproteobacteria	Campylobacterales	Campylobacteraceae	Campylobacter
TGGGGAATATTGCACAATGGGCGCAAGCCTGATGCAGCGACGCCGCGTGAGGGATGGAGGCCTTCGGGTTGTAAACCTCTTTCGCCAGTGAAGCAGGCCTGTCCCTTTTGTGGGTGGGTTGACGGTAGCTGGATAAGAAGCGCCGGCTAACTACGTGCCAGCAGCCGCGGTAATACGTAGGGCGCGAGCGTTGTCCGGAATTATTGGGCGTAAAGAGCTCGTAGGCGGCTGGTCGCGTCTGTCGTGAAATCCTCTGGCTTAACTGGGGGCTTGCGGTGGGTACGGGCCGGCTTGAGTGCGGTAGGGGAGACTGGAACTCCTGGTGTAGCGGTGGAATGCGCAGATATCAGGAAGAACACCGGTGGCGAAGGCGGGTCTCTGGGCCGTTACTGACGCTGAGGAGCGAAAGCGTGGGGAGCGAACAGG	0	0	0	0	0	0	0	0	0	0	0	0	0	0	0	0	0	0	0	0	0	0	0	0	0	0	0	0	0	0	0	0	0	0	0	0	0	0	0	0	0	0	0	0	0	0	0	0	0	0	0	0	0	0	0	0	0	0	0	0	0	0	0	0	0	0	0	0	0	0	0	0	0	0	303	54	75	631	0	0	0	0	Bacteria	Actinobacteria	Actinobacteria	Actinomycetales	Actinomycetaceae	Actinomyces
ACTCCTACGGGAGGCAGCAGTGAGGAATATTTCACAATGAGCGAAAGCTTGATGGAGCAATGCCGCGTGCAGGATGAAGGCCCTCGGGTTGTAAACTGCTTTTATAAGAGAAGATTATGACGGTAACTTATGAATAAGGGACGGCTAACTACGTGCCAGCAGCCGCGGTCATACGTAGGTCCCGAGCGTTATCCGGAGTGACTGGGCGTAAAGAGTTGCGTAGGCGGTCAAGTTAGCGAGCGATGAAAACTATCGGCTCAACCGATAGCTTGTTGTTCGAACTGCTTGACTCGAGAGTATCAGAGGTCGCTGGAATTCCTAGTGTAGCAGTGAAATGCGTAGATATTAGGAAGAACACCGATGGCGTAGGCAGGCGACTGGGATATTTCTGACGCTAAGGCACGAAAGCGTGGGTAGCGAACCGGATTAGATACCCTAGTAGTCC	0	0	0	20	37	96	0	0	30	30	0	0	0	80	0	42	0	0	0	0	0	0	0	0	0	0	0	0	0	0	51	20	0	0	0	0	89	50	0	0	0	0	0	0	0	0	57	34	0	0	0	0	13	50	0	23	0	0	0	0	29	41	0	0	0	0	0	159	96	13	0	0	0	0	0	0	0	0	0	0	0	0	Bacteria	Saccharibacteria_(TM7)	Saccharibacteria_(TM7)_[C-1]	Saccharibacteria_(TM7)_[O-1]	Saccharibacteria_(TM7)_[F-2]	Saccharibacteria_(TM7)_[G-5]
ACTCCTACGGGAGGCAGCAGTGGGGAATATTGGACAATGGACCAAGAGTCTGATCCAGCAATTCTGTGTGCACGATGAAGTTTTTCGGAATGTAAAGTGCTTTCAGTTGGGAAGAAAAAAATGACGGTACCAACAGAAGAAGTGACGGCTAAATACGTGCCAGCAGCCGCGGTAATACGTATGTCACAAGCGTTATCCGGATTTATTGGGCGTAAAGCGCGTCTAGGTGGTTATATAAGTCTGATGTGAAAATGCAGGGCTCAACTCTGTATTGCGTTGGAAACTGTGTAACTAGAGTACTGGAGAGGTAAGCGGAACTACAAGTGTAGAGGTGAAATTCGTAGATATTTGTAGGAATGCCGATGGGGAAGCCAGCTTACTGGACAGATACTGACGCTGAAGCGCGAAAGCGTGGGTAGCAAACAGGATTAGAAACCCTTGTAGTCC	0	25	28	53	0	0	0	63	0	0	0	0	0	0	63	50	0	0	0	0	0	0	29	50	0	0	0	21	92	26	0	0	0	0	0	0	0	0	0	51	0	23	0	22	0	0	0	30	22	23	31	0	0	41	20	137	0	0	74	14	0	20	0	0	31	19	0	0	0	0	0	0	0	0	0	0	0	0	0	0	0	0	Bacteria	Fusobacteria	Fusobacteriia	Fusobacteriales	Fusobacteriaceae	Fusobacterium
ACTCCTACGGGAGGCAGCAGTGGGGAATATTGCACAATGGGCGAAAGCCTGATGCAGCAACGCCGCGTGAACGATGAAGGTCTTCGGATCGTAAAGTTCTGTTGCAGGGGAAGATAATGACGGTACCCTGTGAGGAAGCCCCGGCTAACTACGTGCCAGCAGCCGCGGTAATACGTAGGGGGCTAGCGTTATCCGGATTTACTGGGCGTAAAGGGTGCGTAGGTGGTCCTTCAAGTCGGTGGTTAAAGGCTACGGCTCAACCGTAGTAAGCCGCCGAAACTGGAGGACTTGAGTGCAGGAGAGGAAAGTGGAATTCCCAGTGTAGCGGTGAAATGCGTAGATATTGGGAGGAACACCAGTAGCGAAGGCGGCTTTCTGGACTGCAACTGACACTGAGGCACGAAAGCGTGGGTAGCAAACAGGATTAGATACCCCAGTAGTCC	0	0	0	0	88	0	0	0	0	0	27	118	0	0	0	0	0	0	0	85	0	0	0	0	34	0	66	0	0	0	70	0	0	0	159	38	0	0	0	0	0	0	60	58	0	0	0	0	45	72	0	0	0	0	0	0	0	0	0	88	0	0	0	0	0	0	0	0	0	47	0	0	0	0	0	0	0	0	0	0	0	0	Bacteria	Firmicutes	Clostridia	Clostridiales	Peptostreptococcaceae_[XI]	Peptostreptococcus
ACTCCTACGGGAGGCAGCAGTGGGGAATATTGGACAATGGACCAAGAGTCTGATCCAGCAATTCTGTGTGCACGATGAAGTTTTTCGGAATGTAAAGTGCTTTCAGTTGGGAAGAAAAAAATGACGGTACCAACAGAAGAAGTGACGGCTAAATACGTGCCAGCAGCCGCGGTAATACGTATGTCACGAGCGTTATCCGGATTTATTGGGCGTAAAGCGCGTCTAGGTGGTTATATAAGTCTGATGTGAAAATGCAGGGCTCAACTCTGTATTGCGTTGGAAACTGTATAACTAGAGTACTGGAGAGGTAAGCGGAACTACAAGTGTAGAGGTGAAATTCGTAGATATTTGTAGGAATGCCGATGGGGAAGCCAGCTTACTGGACAGATACTGACGCTGAAGCGCGAAAGCGTGGGTAGCAAACAGGATTAGAAACCCCTGTAGTCC	12	49	42	7	0	0	0	0	0	10	150	116	0	1	1	0	72	31	0	0	0	0	0	0	0	33	1	6	0	0	0	0	0	4	0	0	0	8	0	0	0	0	4	5	29	78	104	27	0	3	0	0	31	1	8	4	3	0	0	0	131	49	0	0	0	12	0	0	0	0	10	3	0	0	0	0	0	0	0	0	0	0	Bacteria	Fusobacteria	Fusobacteriia	Fusobacteriales	Fusobacteriaceae	Fusobacterium
TGGGGAATCTTCCGCAATGGACGAAAGTCTGACGGAGCAACGCCGCGTGAGTGATGACGGCCTTCGGGTTGTAAAGCTCTGTTAATCGGGACGAAAGGCCTTCTTGCGAATAGTTAGGAGGATTGACGGTACCGGAATAGAAAGCCACGGCTAACTACGTGCCAGCAGCCGCGGTAATACGTAGGTGGCAAGCGTTGTCCGGAATTATTGGGCGTAAAGCGCGCGCAGGCGGATCAGTCAGTCTGTCTTAAAAGTTCGGGGCTTAACCCCGTGAGGGGATGGAAACTGCTGATCTAGAGTATCGGAGAGGAAAGTGGAATTCCTAGTGTAGCGGTGAAATGCGTAGATATTAGGAAGAACACCAGTGGCGAAGGCGACTTTCTGGACGAAAACTGACGCTGAGGCGCGAAAGCCAGGGGAGCGAACGGG	0	0	0	0	0	0	0	0	0	0	0	0	0	0	0	0	0	0	0	0	0	0	0	0	0	0	0	0	0	0	0	0	0	0	0	0	0	0	0	0	0	0	0	0	0	0	0	0	0	0	0	0	0	0	0	0	0	0	0	0	0	0	0	0	0	0	0	0	0	0	0	0	0	0	1045	0	0	0	0	0	0	0	Bacteria	Firmicutes	Negativicutes	Veillonellales	Veillonellaceae	Veillonella
ACTCCTACGGGAGGCAGCAGTAGGGAATATTGCTCAATGGGGGAAACCCTGAAGCAGCAACGCCGCGTGGAGGATGACACTTTTCGGAGCGTAAACTCCTTTTCTTGGGAAAGAATTATGACGGTACCCAAGGAATAAGCACCGGCTAACTCCGTGCCAGCAGCCGCGGTAATACGGAGGGTGCAAGCGTTACTCGGAATCACTGGGCGTAAAGGACGCGTAGGCGGATTATCAAGTCTCTTGTGAAATCTAACGGCTTAACCGTTAAACTGCTTGGGAAACTGATAATCTAGAGTAAGGGAGAGGCAGATGGAATTCTTGGTGTAGGGGTAAAATCCGTAGAGATCAAGAAGAATACCCATTGCGAAAGCGATCTGCTGGAACTTAACTGACGCTAATGCGTGAAAGCGTGGGGAGCAAACAGGATTAGATACCCTTGTAGTCC	0	0	0	0	0	0	63	0	0	0	22	29	0	0	0	0	34	0	0	0	38	0	45	0	20	0	0	33	0	29	0	0	0	0	41	0	0	41	90	68	0	0	0	0	77	44	0	27	0	0	0	76	0	40	67	0	0	0	58	0	46	0	14	0	40	0	0	0	0	0	0	0	0	0	0	0	0	0	0	0	0	0	Bacteria	Proteobacteria	Epsilonproteobacteria	Campylobacterales	Campylobacteraceae	Campylobacter
ACTCCTACGGGAGGCAGCAGTGGGGAATATTGGACAATGGGGGCAACCCTGATCCAGCAATTCTGTGTGCACGAAGAAGGTTTTCGGATTGTAAAGTGCTTTCAGCAGGGAAGAAGGAAGTGACGGTACCTGCAGAAGAAGCGACGGCTAAATACGTGCCAGCAGCCGCGGTAATACGTATGTCGCGAGCGTTATCCGGAATTATTGGGCATAAAGGGCATCTAGGCGGCCTGACAAGTCAGGGGTGAAAACCTGCGGCTCAACCGCAGGCCTGCCTTTGAAACTGTGAGGCTGGAGTACCGGAGAGGTGGACGGAACTGCACGAGTAGAGGTGAAATTCGTAGATATGTGCAGGAATGCCGATGATGAAGATAGTTCACTGGACGGTAACTGACGCTGAAGTGCGAAAGCCGGGGGAGCAAACAGGATTAGAAACCCCAGTAGTCC	0	53	101	125	0	0	0	0	0	0	0	0	87	0	0	0	0	0	0	47	0	0	0	0	0	0	0	0	0	0	0	0	0	0	0	0	0	0	0	0	0	0	130	0	48	0	0	0	0	112	0	0	0	0	0	0	0	0	0	0	0	0	117	114	31	0	0	0	0	0	73	0	0	0	0	0	0	0	0	0	0	0	Bacteria	Fusobacteria	Fusobacteriia	Fusobacteriales	Leptotrichiaceae	Leptotrichia
ACTCCTACGGGAGGCAGCAGTGGGGAATATTGCACAATGGGCGCAAGCCTGATGCAGCGACGCCGCGTGGGGGATGACGGCCTTCGGGTTGTAAACTCCTTTCGTTAGGGACGAAGCCGCACCTGTTTTGGGTGTGGTGACGGTACCTTTGTTAAGAAGCACCGGCTAACTACGTGCCAGCAGCCGCGGTAATACGTAGGGTGCGAGCGTTGTCCGGAATTACTGGGCGTAAAGAGCTCGTAGGTGGTTTGTTGCGTCGTCTGTGAAATTCCGGGGCTTAACTTCGGGGTGGCAGGCGATACGGGCATAACTAGAGTGCTGTAGGGGAGACTGGAATTCCTGGTGTAGCGGTGGAATGCGCAGATATCAGGAGGAACACCGATGGCGAAGGCAGGTCTCTGGGCAGTAACTGACGCTGAGGAGCGAAAGCATGGGGAGCGAACAGGATTAGAAACCCGTGTAGTCC	0	29	68	308	0	0	0	0	0	0	0	0	58	0	0	75	0	14	0	29	0	0	104	0	0	0	0	0	0	20	0	0	0	0	0	0	0	0	0	0	0	0	0	0	0	48	16	21	0	0	0	81	0	74	0	0	8	19	0	0	0	16	0	0	0	0	0	0	0	48	0	0	0	0	0	0	0	0	0	0	0	0	Bacteria	Actinobacteria	Actinobacteria	Corynebacteriales	Corynebacteriaceae	Corynebacterium
ACTCCTACGGGAGGCAGCAGTGGGGAATATTGGACAATGGACCGAGAGTCTGATCCAGCAATTCTGTGTGCACGATGAAGTTTTTCGGAATGTAAAGTGCTTTCAGTTGGGAAGAAAAAAATGACGGTACCAACAGAAGAAGTGACGGCTAAATACGTGCCAGCAGCCGCGGTAATACGTATGTCACGAGCGTTATCCGGATTTATTGGGCGTAAAGCGCGTCTAGGTGGTTATGTAAGTCTGATGTGAAAATGCAGGGCTCAACTCTGTATTGCGTTGGAAACTGTATAACTAGAGTACTGGAGAGGTAAGCGGAACTACAAGTGTAGAGGTGAAATTCGTAGATATTTGTAGGAATGCCGATGGGGAAGCCAGCTTACTGGACAGATACTGACGCTAAAGCGCGAAAGCGTGGGTAGCAAACAGGATTAGAAACCCCTGTAGTCC	0	5	0	0	177	43	78	0	0	7	0	3	0	6	10	15	26	25	6	41	0	0	17	140	0	0	0	0	0	0	41	8	0	22	0	0	5	18	0	22	0	0	13	32	0	22	0	0	15	18	0	0	10	28	27	50	0	6	6	6	23	13	14	11	0	0	0	3	0	24	0	0	0	0	0	0	0	0	0	0	0	0	Bacteria	Fusobacteria	Fusobacteriia	Fusobacteriales	Fusobacteriaceae	Fusobacterium
ACTCCTACGGGAGGCAGCAGTGGGGAATATTGGACAATGGGGGCAACCCTGATCCAGCAATTCTGTGTGCACGAAGAAGGTTTTCGGATTGTAAAGTGCTTTCAGCAGGGAAGAAGAGAATGACGGTACCTGCAGAAGAAGCGACGGCTAAATACGTGCCAGCAGCCGCGGTAATACGTATGTCGCAAGCGTTATCCGGAATTATTGGGCATAAAGGGCATCTAGGCGGCCCTATAAGTCTAGGGTGAAAACCTGCGGCTCAACCGCAGGCCTGCCCCGGAAACTATAGGGCTGGAGTACTGGAGAGGTGGACGGAACTACACGAGTAGAGGTGAAATTCGTAGATATGTGTAGGAATGCCGATGATGAAGATAGTTCACTGGACGGTAACTGACGCTGAAGTGCGAAAGCTGGGGGAGCAAACAGGATTAGATACCCGAGTAGTCC	0	0	0	0	0	0	0	0	40	92	0	0	0	0	20	49	0	41	110	0	0	42	0	0	0	0	0	0	0	0	0	49	0	37	0	0	134	22	0	0	0	0	26	0	0	0	26	0	0	0	0	40	41	24	0	0	73	42	0	0	0	0	0	0	0	0	0	34	54	0	0	39	0	0	0	0	0	0	0	0	0	0	Bacteria	Fusobacteria	Fusobacteriia	Fusobacteriales	Leptotrichiaceae	Leptotrichia
TGGGGAATATTGGACAATGGGGGCAACCCTGATCCAGCAATTCTGTGTGCACGAAGAAGGTTTTCGGATTGTAAAGTGCTTTCAGCAGGGAAGAAGTAAGTGACGGTACCTGCAGAAGAAGCGACGGCTAAATACGTGCCAGCAGCCGCGGTAATACGTATGTCGCGAGCGTTATCCGGAATTATTGGGCATAAAGGGCATCTAGGCGGCCTGACAAGTCAGGGGTGAAAACCTGCGGCTCAACCGCAGGCCTGCCTTTGAAACTGTGAGGCTGGAGTACCGGAGAGGTGGACGGAACTGCACGAGTAGAGGTGAAATTCGTAGATATGTGCAGGAATGCCGATGATGAAGATAGTTCACTGGACGGTAACTGACGCTGAAGTGCGAAAGCCGGGGGAGCGAACAGG	0	0	0	0	0	0	0	0	0	0	0	0	0	0	0	0	0	0	0	0	0	0	0	0	0	0	0	0	0	0	0	0	0	0	0	0	0	0	0	0	0	0	0	0	0	0	0	0	0	0	0	0	0	0	0	0	0	0	0	0	0	0	0	0	0	0	0	0	0	0	0	0	0	0	0	0	1033	0	0	0	0	0	Bacteria	Fusobacteria	Fusobacteriia	Fusobacteriales	Leptotrichiaceae	Leptotrichia
ACTCCTACGGGAGGCAGCAGTGGGGAATATTGGACAATGGACCAAGAGTCTGATCCAGCAATTCTGTGTGCACGATGAAGTTTTTCGGAATGTAAAGTGCTTTCAGTTGGGAAGAAAAAAATGACGGTACCAACAGAAGAAGTGACGGCTAAATACGTGCCAGCAGCCGCGGTAATACGTATGTCACAAGCGTTATCCGGATTTATTGGGCGTAAAGCGCGTCTAGGTGGTTATATAAGTCTGATGTGAAAATGCAGGGCTCAACTCTGTATTGCGTTGGAAACTGTGTAACTAGAGTACTGGAGAGGTAAGCGGAACTACAAGTGTAGAGGTGAAATTCGTAGATATTTGTAGGAATGCCGATGGGGAAGCCAGCTTACTGGACAGATACTGACGCTGAAGCGCGAAAGCGTGGGTAGCAAACAGGATTAGAAACCCCTGTAGTCC	0	33	18	37	0	0	0	0	0	0	0	0	0	0	63	27	0	0	14	0	0	0	53	47	0	0	0	17	35	0	0	0	0	0	0	0	0	0	0	70	0	27	0	0	0	0	0	61	14	36	45	0	0	34	21	140	0	0	88	26	0	19	0	34	47	26	0	0	0	0	0	0	0	0	0	0	0	0	0	0	0	0	Bacteria	Fusobacteria	Fusobacteriia	Fusobacteriales	Fusobacteriaceae	Fusobacterium
ACTCCTACGGGAGGCAGCAGTGGGGAATATTGGACAATGGGGGCAACCCTGATCCAGCAATTCTGTGTGCACGAAGAAGGTTTTCGGATTGTAAAGTGCTTTCAGCAGGGAAGAAGAAAGTGACGGTACCTGCAGAAGAAGCGACGGCTAAATACGTGCCAGCAGCCGCGGTAATACGTATGTCGCAAGCGTTATCCGGAATTATTGGGCATAAAGGGCATCTAGGCGGCCCTGTAAGTCTAGGGTGAAAACCTGCGGCTCAACCGCAGGCCTGCCCCGGAAACTACAGGGCTAGAGTATCGGAGAGGTGGACGGAACTGCACGAGTAGAGGTGAAATTCGTAGATATGTGCAGGAATGCCGATGATGAAGATAGTTCACTGGACGGTAACTGACGCTGAAGTGCGAAAGCTAGGGGAGCAAACAGGATTAGAAACCCTAGTAGTCC	0	0	62	121	0	0	0	19	0	0	0	0	51	0	0	0	0	0	0	0	0	0	129	0	0	190	0	0	79	56	0	0	0	0	0	174	0	0	0	0	0	53	0	0	0	0	0	0	0	0	0	0	0	0	0	0	0	0	0	0	0	0	0	42	0	0	0	0	0	55	0	0	0	0	0	0	0	0	0	0	0	0	Bacteria	Fusobacteria	Fusobacteriia	Fusobacteriales	Leptotrichiaceae	Leptotrichia
TGGGGAATCTTCCGCAATGGACGAAAGTCTGACGGAGCAACGCCGCGTGAGTGATGACGGCCTTCGGGTTGTAAAGCTCTGTTAATCGGGACGAAAGGTCTTCTTGCGAATAGTTAGAAGAATTGACGGTACCGGAATAGAAAGCCACGGCTAACTACGTGCCAGCAGCCGCGGTAATACGTAGGTGGCAAGCGTTGTCCGGAATTATTGGGCGTAAAGCGCGCGCAGGCGGATCAGTCAGTCTGTCTTAAAAGTTCGGGGCTTAACCCCGTGATGGGATGGAAACTGCTGATCTAGAGTATCGGAGAGGAAAGTGGAATTCCTAGTGTAGCGGTGAAATGCGTAGATATTAGGAAGAACACCAGTGGCGAAGGCGACTTTCTGGACGAAAACTGACGCTGAGGCGCGAAAGCCAGGGGAGCGAACGGG	0	0	0	0	0	0	0	0	0	0	0	0	0	0	0	0	0	0	0	0	0	0	0	0	0	0	0	0	0	0	0	0	0	0	0	0	0	0	0	0	0	0	0	0	0	0	0	0	0	0	0	0	0	0	0	0	0	0	0	0	0	0	0	0	0	0	0	0	0	0	0	0	186	0	20	0	30	200	77	106	108	304	Bacteria	Firmicutes	Negativicutes	Veillonellales	Veillonellaceae	Veillonella
ACTCCTACGGGAGGCAGCAGTGGGGGATATTGCACAATGGAGGAAACTCTGATGCAGCGACGCCGCGTGAGTGAAGAAGTATTTCGGTATGTAAAGCTCTATCAGCAGGGAAGAAAGACTCGAAAGAGAGATGACGGTACCTGACTAAGAAGCTCCGGCTAAATACGTGCCAGCAGCCGCGGTAATACGTATGGAGCAAGCGTTATCCGGATTTACTGGGTGTAAAGGGAGCGCAGACGGTTATGCAAGTCTGAAGTGAAAAACCACGGCTCAACTGTGGTCTTGCTTTGGAAACTGTGTAACTAGAGTGTCGGAAGGGTAAGCGGAATTCCTAGTGTAGCGGTGAAATGCGTAGATATTAGGAAGAACACCGGAGGCGAAGGCGGCTTACTGGACGATAACTGACGTTGAGGCTCGAAGGCGTGGGTAGCAAACAGGATTAGAAACCCCAGTAGTCC	0	0	0	0	0	0	88	0	88	0	0	0	0	0	0	0	70	0	128	0	0	0	0	141	0	0	0	0	0	0	0	0	0	0	0	0	0	0	0	0	0	0	0	0	0	0	0	0	0	0	96	0	134	0	0	0	79	0	0	0	0	0	116	0	0	0	0	0	83	0	0	0	0	0	0	0	0	0	0	0	0	0	Bacteria	Firmicutes	Clostridia	Clostridiales	Lachnospiraceae_[XIV]	Butyrivibrio
ACTCCTACGGGAGGCAGCAGTGGGGAATATTGCACAATGGGCGCAAGCCTGATGCAGCGACGCCGCGTGAGGGATGACGGCCTTCGGGTTGTAAACCTCTGTTAGCATCGAAGAAGCGAAAGTGACGGTAGGTGCAGAGAAAGCGCCGGCTAACTACGTGCCAGCAGCCGCGGTAATACGTAGGGCGCGAGCGTTGTCCGGAATTATTGGGCGTAAAGAGCTTGTAGGCGGTTGGTCGCGTCTGCTGTGAAAGGCCGGGGCTTAACTCCGGTTTTGCAGTGGGTACGGGCTAACTAGAGTGCAGTAGGGGAGACTGGAATTCCTGGTGTAGCGGTGGAATGCACAGATATCAGGAGGAACACCGATGGCGAAGGCAGGTCTCTGGGCTGTAACTGACGCTGAGAAGCGAAAGCATGGGGAGCGAACAGGATTAGATACCCCAGTAGTCC	36	0	0	0	0	0	0	0	0	0	0	0	0	0	0	0	0	0	0	0	0	0	0	0	548	0	0	0	153	58	45	0	0	0	32	0	0	0	0	0	122	0	0	0	0	0	0	0	0	0	0	0	0	0	0	0	0	0	0	0	0	0	0	26	0	0	0	0	0	0	0	0	0	0	0	0	0	0	0	0	0	0	Bacteria	Actinobacteria	Actinobacteria	Actinomycetales	Micrococcaceae	Rothia
ACTCCTACGGGAGGCAGCAGTGGGGGATATTGCACAATGGAGGAAACTCTGATGCAGCGACGCCGCGTGAGTGAAGAAGTATTTCGGTATGTAAAGCTCTATCAGCAGGGAAGATGATGACGGTACCTGACTAAGAAGCCCCGGCTAACTACGTGCCAGCAGCCGCGGTAATACGTAGGGGGCAAGCGTTATCCGGATTTACTGGGTGTAAAGGGAGCGCAGGCGGTTTTGCAAGTTGAGAGTGGAAGCAGGGGGCTCAACCCCCTGACTGCTCCCAAAACTGTAAAACTTGAGTATGGGAGAGGCAGGCGGAATTCCTAGTGTAGCGGTGAAATGCTTAGATATTAGGAAGAACACCGGTGGCGAAGGCGGCCTGCTGGACCAAAACTGACGCTGAGGCTCGAAAGCGTGGGTAGCAAACAGGATTAGAAACCCCAGTAGTCC	0	0	0	0	38	0	51	0	67	0	127	73	0	0	0	0	0	0	58	0	0	0	0	0	51	0	0	0	96	0	0	0	0	61	0	0	0	0	0	0	0	0	0	0	0	0	0	0	155	0	0	0	0	0	0	0	0	0	0	0	108	0	54	17	0	0	0	0	0	62	0	0	0	0	0	0	0	0	0	0	0	0	Bacteria	Firmicutes	Clostridia	Clostridiales	Lachnospiraceae_[XIV]	Catonella
ACTCCTACGGGAGGCAGCAGTGAGGAATATTTCACAATGAGCGAAAGCTTGATGGAGCAATGCCGCGTGCAGGATGAAGGCCCTCGGGTTGTAAACTGCTTTTATAAGAGAAGATTATGACGGTAACTTATGAATAAGGGACGGCTAACTACGTGCCAGCAGCCGCGGTCATACGTAGGTCCCGAGCGTTATCCGGAGTGACTGGGCGTAAAGAGTTGCGTAGGCGGTCAAGTTAGCGAGCGATGAAAACTATCGGCTCAACCGATAGCTTGTTGTTCGAACTGCTTGACTCGAGAGTATCAGAGGTCGCTGGAATTCCTAGTGTAGCAGTGAAATGCGTAGATATTAGGAAGAACACCGATGGCGTAGGCAGGCGACTGGGATATTTCTGACGCTAAGGCACGAAAGCGTGGGTAGCGAACCGGATTAGAAACCCGTGTAGTCC	0	0	0	0	27	85	25	0	0	16	0	0	0	109	0	37	0	0	53	0	0	0	0	0	0	0	0	0	0	0	21	26	0	0	0	0	135	51	0	0	26	0	0	0	0	0	24	0	0	0	0	0	0	44	14	22	0	0	0	0	18	47	0	0	0	55	0	123	52	0	0	0	0	0	0	0	0	0	0	0	0	0	Bacteria	Saccharibacteria_(TM7)	Saccharibacteria_(TM7)_[C-1]	Saccharibacteria_(TM7)_[O-1]	Saccharibacteria_(TM7)_[F-2]	Saccharibacteria_(TM7)_[G-5]
ACTCCTACGGGAGGCAGCAGTGGGGAATATTGGACAATGGGGGCAACCCTGATCCAGCAATTCTGTGTGCACGAAGAAGGTTTTCGGATTGTAAAGTGCTTTCAGCAGGGAAGAAGAAAGTGACGGTACCTGCAGAAGAAGCGACGGCTAAATACGTGCCAGCAGCCGCGGTAATACGTATGTCGCAAGCGTTATCCGGAATTATTGGGCATAAAGGGCATCTAGGCGGCCAGACAAGTCTGGGGTGAAAACTTGCGGCTCAACCGCAAGCCTGCCCTGGAAACTGTTTGGCTAGAGTGCTGGAGAGGTGGACGGAACTGCACGAGTAGAGGTGAAATTCGTAGATATGTGCAGGAATGCCGATGATGAAGATAGTTCACTGGACGGTAACTGACGCTGAAGTGCGAAAGCTGGGGGAGCGAACAGGATTAGAAACCCTTGTAGTCC	0	0	0	0	0	0	0	0	0	0	0	28	0	0	0	0	0	0	0	67	0	0	0	0	0	0	0	0	35	75	0	0	0	35	0	0	0	0	0	0	0	79	0	33	0	58	47	53	34	77	0	47	0	101	0	0	44	32	0	0	0	0	0	0	0	17	0	86	0	60	0	0	0	0	0	0	0	0	0	0	0	0	Bacteria	Fusobacteria	Fusobacteriia	Fusobacteriales	Leptotrichiaceae	Leptotrichia
ACTCCTACGGGAGGCAGCAGTGGGGAATATTGCACAATGGGCGCAAGCCTGATGCAGCGACGCCGCGTGGGGGATGACGGCCTTCGGGTTGTAAACTCCTTTCGTTAGGGACGAAGCCACACCTTTTTTTGGGTGTGGTGACGGTACCTTTGTTAAGAAGCACCGGCTAACTACGTGCCAGCAGCCGCGGTAATACGTAGGGTGCGAGCGTTGTCCGGAATTACTGGGCGTAAAGAGCTCGTAGGTGGTTTGTTGCGTCGTCTGTGAAATTCCGGGGCTTAACTTCGGGGTGGCAGGCGATACGGGCATAACTAGAGTGCTGTAGGGGAGACTGGAATTCCTGGTGTAGCGGTGGAATGCGCAGATATCAGGAGGAACACCGATGGCGAAGGCAGGTCTCTGGGCAGTAACTGACGCTGAGGAGCGAAAGCATGGGGAGCGAACAGGATTAGATACCCCGGTAGTCC	1	36	0	0	0	0	0	0	0	0	0	0	0	0	0	0	0	0	0	1	0	0	665	66	0	39	0	0	0	0	0	0	0	0	0	0	0	0	0	0	0	0	0	0	0	0	0	0	0	0	0	0	0	16	0	0	0	0	0	0	0	0	0	141	0	0	0	12	0	29	0	0	0	0	0	0	0	0	0	0	0	0	Bacteria	Actinobacteria	Actinobacteria	Corynebacteriales	Corynebacteriaceae	Corynebacterium
ACTCCTACGGGAGGCAGCAGTGGGGAATATTGGACAATGGGGGCAACCCTGATCCAGCAATTCTGTGTGCACGAAGAAGGCTTTCGGGCTGTAAAGTGCTTTCAGCAGGGAAGAAGCAAGTGACGGTACCTGCAGAAGAAGCGACGGCTAAATACGTGCCAGCAGCCGCGGTAATACGTATGTCGCAAGCGTTATCCGGAATTATTGGGCATAAAGGGCATCTAGGCGGCCAGGCAAGTCTGGGGTGAAAACCTGCGGCTCAACCGCAGGCCTGCCCTGGAAACTGCGTGGCTAGAGTGCTGGAGAGGTGGACGGAACTGCACGAGTAGAGGTGAAATTCGTAGATATGTGCAGGAATGCCGATGATGAAGATAGTTCACTGGACGGCAACTGACGCTGAAGTGCGAAAGCCGGGGGAGCGAACAGGATTAGAAACCCCAGTAGTCC	0	47	0	0	0	0	0	0	0	0	49	67	0	32	0	0	0	0	0	0	0	0	0	0	0	0	0	0	0	0	0	0	0	0	0	0	0	0	22	96	0	0	0	0	0	0	0	90	52	36	0	0	112	91	0	0	0	0	0	0	0	0	0	100	0	0	0	0	95	114	0	0	0	0	0	0	0	0	0	0	0	0	Bacteria	Fusobacteria	Fusobacteriia	Fusobacteriales	Leptotrichiaceae	Leptotrichia
ACTCCTACGGGAGGCAGCAGTGAGGAATATTGGTCAATGGTCGGAAGACTGAACCAGCCATGCCGCGTGCAGGAAGAATGCCTTATGGGTTGTAAACTGCTTTTATATGGGAAGAATAAGGCGTACGTGTACGTTGATGACGGTACCATATGAATAAGCATCGGCTAACTCCGTGCCAGCAGCCGCGGTAATACGGAGGATGCGAGCGTTATTCGGAATCATTGGGTTTAAAGGGTCTGTAGGCGGGCTATTAAGTCAGGGGTGAAAGGTTTCAGCTTAACTGAGAAATTGCCTTTGATACTGGTAGTCTTGAATATCTGTGAAGTTCTTGGAATGTGTAGTGTAGCGGTGAAATGCTTAGATATTACACAGAACACCGATTGCGAAGGCAGGGGACTAACAGACAATTGACGCTGAGAGACGAAAGCGTGGGGAGCGAACAGGATTAGAAACCCGAGTAGTCC	0	0	19	10	0	0	0	0	0	0	0	0	29	0	0	0	0	0	0	0	0	0	0	0	63	0	19	52	0	0	0	0	0	0	0	752	0	0	0	0	0	7	0	0	0	0	0	0	0	0	0	20	0	28	0	0	0	0	0	0	0	0	0	3	0	0	0	0	0	0	0	0	0	0	0	0	0	0	0	0	0	0	Bacteria	Bacteroidetes	Flavobacteriia	Flavobacteriales	Flavobacteriaceae	Capnocytophaga
ACTCCTACGGGAGGCAGCAGTAGGGAATATTGCTCAATGGGGGAAACCCTGAAGCAGCAACGCCGCGTGGAGGATGACACTTTTCGGAGCGTAAACTCCTTTTCTTGGGAAAGAATTATGACGGTACCCAAGGAATAAGCACCGGCTAACTCCGTGCCAGCAGCCGCGGTAATACGGAGGGTGCAAGCGTTACTCGGAATCACTGGGCGTAAAGGACGCGTAGGCGGATTATCAAGTCTCTTGTGAAATCTAACGGCTTAACCGTTAAACTGCTTGGGAAACTGATAATCTAGAGTAAGGGAGAGGCAGATGGAATTCTTGGTGTAGGGGTAAAATCCGTAGAGATCAAGAAGAATACCCATTGCGAAAGCGATCTGCTGGAACTTAACTGACGCTAATGCGTGAAAGCGTGGGGAGCAAACAGGATTAGATACCCTAGTAGTCC	0	0	0	0	0	0	0	0	0	0	32	33	0	0	62	0	48	0	40	0	0	0	0	0	22	37	0	0	0	12	0	31	0	0	48	0	0	35	94	0	0	0	0	0	98	0	0	0	0	73	0	0	0	44	0	0	0	16	65	54	0	0	0	39	37	82	0	0	0	0	0	0	0	0	0	0	0	0	0	0	0	0	Bacteria	Proteobacteria	Epsilonproteobacteria	Campylobacterales	Campylobacteraceae	Campylobacter
ACTCCTACGGGAGGCAGCAGTGGGGAATATTGGACAATGGGGGCAACCCTGATCCAGCAATTCTGTGTGCACGAAGAAGGTTTTCGGATTGTAAAGTGCTTTCAGCAGGGAAGAAGAAAGTGACGGTACCTGCAGAAGAAGCGACGGCTAAATACGTGCCAGCAGCCGCGGTAATACGTATGTCGCAAGCGTTATCCGGAATTATTGGGCATAAAGGGCATCTAGGCGGCCAGACAAGTCTGGGGTGAAAACTTGCGGCTCAACCGCAAGCCTGCCCTGGAAACTGTTTGGCTAGAGTGCTGGAGAGGTGGACGGAACTGCACGAGTAGAGGTGAAATTCGTAGATATGTGCAGGAATGCCGATGATGAAGATAGTTCACTGGACGGTAACTGACGCTGAAGTGCGAAAGCTGGGGGAGCGAACAGGATTAGAAACCCGGGTAGTCC	0	0	0	0	0	0	0	0	0	0	0	20	0	0	55	0	0	90	0	57	0	0	0	0	0	0	0	0	30	54	0	0	0	40	0	0	0	0	0	0	0	64	0	85	0	50	0	37	15	53	0	35	0	54	0	0	23	52	0	0	0	0	0	0	0	11	37	87	0	52	0	0	0	0	0	0	0	0	0	0	0	0	Bacteria	Fusobacteria	Fusobacteriia	Fusobacteriales	Leptotrichiaceae	Leptotrichia
TGGGGAATTTTGGACAATGGGCGCAAGCCTGATCCAGCCATGCCGCGTGTCTGAAGAAGGCCTTCGGGTTGTAAAGGACTTTTGTTAGGGAAGAAAAGGATAGTGTTAATACCATTATCTGCTGACGGTACCTAAAGAATAAGCACCGGCTAACTACGTGCCAGCAGCCGCGGTAATACGTAGGGTGCGAGCGTTAATCGGAATTACTGGGCGTAAAGCGAGCGCAGACGGTTTATTAAGCAAGATGTGAAATCCCCGAGCTTAACTTGGGAACTGCGTTTTGAACTGGTAAGCTAGAGTATGTCAGAGGGGGGTAGAATTCCACGTGTAGCAGTGAAATGCGTAGAGATGTGGAGGAATACCGATGGCGAAGGCAGCCCCCTGGGATAATACTGACGTTCATGCTCGAAAGCGTGGGTAGCAAACAGG	0	0	0	0	0	0	0	0	0	0	0	0	0	0	0	0	0	0	0	0	0	0	0	0	0	0	0	0	0	0	0	0	0	0	0	0	0	0	0	0	0	0	0	0	0	0	0	0	0	0	0	0	0	0	0	0	0	0	0	0	0	0	0	0	0	0	0	0	0	0	0	0	138	185	266	56	9	33	244	0	31	39	Bacteria	Proteobacteria	Betaproteobacteria	Neisseriales	Neisseriaceae	Kingella
TGGGGAATATTGGACAATGGACCAAGAGTCTGATCCAGCAATTCTGTGTGCACGATGAAGTTTTTCGGAATGTAAAGTGCTTTCAGTTGGGAAGAAAAAAATGACGGTACCAACAGAAGAAGTGACGGCTAAATACGTGCCAGCAGCCGCGGTAATACGTATGTCACAAGCGTTATCCGGATTTATTGGGCGTAAAGCGCGTCTAGGTGGTTATATAAGTCTGATGTGAAAATGCAGGGCTCAACTCTGTATTGCGTTGGAAACTGTGTAACTAGAGTACTGGAGAGGTAAGCGGAACTACAAGTGTAGAGGTGAAATTCGTAGATATTTGTAGGAATGCCGATGGGGAAGCCAGCTTACTGGACAGATACTGACGCTGAAGCGCGAAAGCGTGGGTAGCAAACAGG	0	0	0	0	0	0	0	0	0	0	0	0	0	0	0	0	0	0	0	0	0	0	0	0	0	0	0	0	0	0	0	0	0	0	0	0	0	0	0	0	0	0	0	0	0	0	0	0	0	0	0	0	0	0	0	0	0	0	0	0	0	0	0	0	0	0	0	0	0	0	0	0	0	42	54	49	633	194	0	0	0	29	Bacteria	Fusobacteria	Fusobacteriia	Fusobacteriales	Fusobacteriaceae	Fusobacterium
ACTCCTACGGGAGGCAGCAGTGGGGAATATTGCACAATGGGCGCAAGCCTGATGCAGCGACGCCGCGTGGGGGATGACGGCCTTCGGGTTGTAAACTCCTTTCGTTAGGGACGAAGCCGCACCTGTTTTGGGTGTGGTGACGGTACCTTTGTTAAGAAGCACCGGCTAACTACGTGCCAGCAGCCGCGGTAATACGTAGGGTGCGAGCGTTGTCCGGAATTACTGGGCGTAAAGAGCTCGTAGGTGGTTTGTTGCGTCGTCTGTGAAATTCCGGGGCTTAACTTCGGGGTGGCAGGCGATACGGGCATAACTAGAGTGCTGTAGGGGAGACTGGAATTCCTGGTGTAGCGGTGGAATGCGCAGATATCAGGAGGAACACCGATGGCGAAGGCAGGTCTCTGGGCAGTAACTGACGCTGAGGAGCGAAAGCATGGGGAGCGAACAGGATTAGAAACCCTGGTAGTCC	0	44	43	191	0	13	0	0	0	0	0	0	81	0	0	72	0	11	0	39	0	0	109	2	0	0	0	0	3	23	0	0	15	0	0	0	0	0	0	0	0	0	0	0	0	35	0	28	0	4	0	51	0	70	0	0	5	30	0	0	0	22	0	0	0	0	0	0	0	108	0	0	0	0	0	0	0	0	0	0	0	0	Bacteria	Actinobacteria	Actinobacteria	Corynebacteriales	Corynebacteriaceae	Corynebacterium
ACTCCTACGGGAGGCAGCAGTGGGGAATATTGGACAATGGACCGAGAGTCTGATCCAGCAATTCTGTGTGCACGATGAAGTTTTTCGGAATGTAAAGTGCTTTCAGTTGGGAAGAAAAAAATGACGGTACCAACAGAAGAAGTGACGGCTAAATACGTGCCAGCAGCCGCGGTAATACGTATGTCACGAGCGTTATCCGGATTTATTGGGCGTAAAGCGCGTCTAGGTGGTTATGTAAGTCTGATGTGAAAATGCAGGGCTCAACTCTGTATTGCGTTGGAAACTGTATAACTAGAGTACTGGAGAGGTAAGCGGAACTACAAGTGTAGAGGTGAAATTCGTAGATATTTGTAGGAATGCCGATGGGGAAGCCAGCTTACTGGACAGATACTGACGCTAAAGCGCGAAAGCGTGGGTAGCAAACAGGATTAGAAACCCTAGTAGTCC	0	4	1	0	232	41	55	0	0	0	0	3	0	13	14	9	21	32	10	33	0	0	15	104	0	0	0	0	31	0	32	0	0	16	0	0	8	0	0	26	0	0	14	14	0	34	0	0	15	4	0	0	36	19	35	26	0	0	11	7	24	14	9	0	0	0	0	4	0	16	0	16	0	0	0	0	0	0	0	0	0	0	Bacteria	Fusobacteria	Fusobacteriia	Fusobacteriales	Fusobacteriaceae	Fusobacterium
ACTCCTACGGGAGGCAGCAGTGGGGAATATTGGACAATGGGGGCAACCCTGATCCAGCAATTCTGTGTGCACGAGGAAGGTTTTCGGATTGTAAAGTGCTTTCAGCAGGGAAGAAGGAAGTGACGGTACCTGCAGAAGAAGCGACGGCTAAATACGTGCCAGCAGCCGCGGTAATACGTATGTCGCAAGCGTTATCCGGAATTATTGGGCATAAAGGGCATCTAGGCGGCCAGGCAAGTCTGGGGTGAAAACTTGCGGCTCAACCGCAAGCCTGCCCTGGAAACTGCCTGGCTAGAGTGCTGGAGAGGTGGACGGAACTGCACGAGTAGAGGTGAAATTCGTAGATATGTGCAGGAATGCCGATGATGAAGATAGTTCACTGGACGGCAACTGACGCTGAAGTGCGAAAGCTGGGGGAGCGAACAGGATTAGAAACCCCAGTAGTCC	0	15	80	35	0	0	0	62	0	0	0	0	75	5	19	18	0	0	0	0	0	0	0	0	0	0	0	0	0	242	0	0	57	145	0	0	0	0	0	0	0	0	0	0	0	0	0	0	0	0	4	1	0	0	0	0	0	0	64	22	0	0	35	20	0	2	0	82	0	0	10	2	0	0	0	0	0	0	0	0	0	0	Bacteria	Fusobacteria	Fusobacteriia	Fusobacteriales	Leptotrichiaceae	Leptotrichia
ACTCCTACGGGAGGCAGCAGTGGGGAATATTGCACAATGGGCGCAAGCCTGATGCAGCGACGCCGCGTGGGGGATGACGGCCTTCGGGTTGTAAACTCCTTTCGTTAGGGACGAAGCCACACCTTTTTTTGGGTGTGGTGACGGTACCTTTGTTAAGAAGCACCGGCTAACTACGTGCCAGCAGCCGCGGTAATACGTAGGGTGCGAGCGTTGTCCGGAATTACTGGGCGTAAAGAGCTCGTAGGTGGTTTGTTGCGTCGTCTGTGAAATTCCGGGGCTTAACTTCGGGGTGGCAGGCGATACGGGCATAACTAGAGTGCTGTAGGGGAGACTGGAATTCCTGGTGTAGCGGTGGAATGCGCAGATATCAGGAGGAACACCGATGGCGAAGGCAGGTCTCTGGGCAGTAACTGACGCTGAGGAGCGAAAGCATGGGGAGCGAACAGGATTAGAAACCCGAGTAGTCC	2	45	0	0	0	0	0	0	0	0	0	0	0	0	0	0	0	0	0	7	0	0	489	26	60	29	0	0	0	0	0	0	0	0	0	0	0	0	0	0	0	0	0	0	0	0	0	0	0	0	0	0	0	38	0	0	0	0	0	0	0	0	25	227	0	0	0	19	0	26	0	0	0	0	0	0	0	0	0	0	0	0	Bacteria	Actinobacteria	Actinobacteria	Corynebacteriales	Corynebacteriaceae	Corynebacterium
ACTCCTACGGGAGGCAGCAGTGGGGAATATTGCACAATGGGCGCAAGCCTGATGCAGCGACGCCGCGTGGGGGATGACGGCCTTCGGGTTGTAAACTCCTTTCGTTAGGGACGAAGCCGCACCTGTTTTGGGTGTGGTGACGGTACCTTTGTTAAGAAGCACCGGCTAACTACGTGCCAGCAGCCGCGGTAATACGTAGGGTGCGAGCGTTGTCCGGAATTACTGGGCGTAAAGAGCTCGTAGGTGGTTTGTTGCGTCGTCTGTGAAATTCCGGGGCTTAACTTCGGGGTGGCAGGCGATACGGGCATAACTAGAGTGCTGTAGGGGAGACTGGAATTCCTGGTGTAGCGGTGGAATGCGCAGATATCAGGAGGAACACCGATGGCGAAGGCAGGTCTCTGGGCAGTAACTGACGCTGAGGAGCGAAAGCATGGGGAGCGAACAGGATTAGATACCCCTGTAGTCC	0	33	30	187	31	0	0	0	0	0	0	0	27	0	0	68	0	0	0	56	0	0	174	3	0	0	0	0	0	23	0	0	0	0	0	0	0	0	0	0	0	0	0	0	0	31	0	26	0	7	0	59	0	42	0	0	3	33	0	0	0	18	0	0	0	44	0	0	0	97	0	0	0	0	0	0	0	0	0	0	0	0	Bacteria	Actinobacteria	Actinobacteria	Corynebacteriales	Corynebacteriaceae	Corynebacterium
ACTCCTACGGGAGGCAGCAGTGGGGAATATTGCACAATGGGCGCAAGCCTGATGCAGCGACGCCGCGTGGGGGATGACGGCCTTCGGGTTGTAAACTCCTTTCGTTAGGGACGAAGCCACACCTTTTTTGGGTGTGGTGACGGTACCTTTGTTAAGAAGCACCGGCTAACTACGTGCCAGCAGCCGCGGTAATACGTAGGGTGCGAGCGTTGTCCGGAATTACTGGGCGTAAAGAGCTCGTAGGTGGTTTGTTGCGTCGTCTGTGAAATTCCGGGGCTTAACTTCGGGGTGGCAGGCGATACGGGCATAACTAGAGTGCTGTAGGGGAGACTGGAATTCCTGGTGTAGCGGTGGAATGCGCAGATATCAGGAGGAACACCGATGGCGAAGGCAGGTCTCTGGGCAGTAACTGACGCTGAGGAGCGAAAGCATGGGGAGCGAACAGGATTAGAAACCCTTGTAGTCC	0	0	0	0	0	0	40	735	0	0	0	0	0	0	0	0	0	0	0	0	0	0	0	0	0	0	0	0	0	0	0	0	0	0	0	0	0	9	0	0	0	0	0	0	32	96	0	0	0	0	0	0	0	0	0	0	0	0	0	0	0	80	0	0	0	0	0	0	0	0	0	0	0	0	0	0	0	0	0	0	0	0	Bacteria	Actinobacteria	Actinobacteria	Corynebacteriales	Corynebacteriaceae	Corynebacterium
ACTCCTACGGGAGGCAGCAGTGGGGAATATTGCACAATGGGGGAAACCCTGATGCAGCAACGCCGCGTGAACGATGAAGGCCTTTGGGTCGTAAAGTTCTGTTCTAGGTGATGAAAACTGACAGTAACCTAGGAGAAAGCCCCGGCTAACTCCGTGCCAGCAGCCGCGGTAATACGGAGGGGGCAAGCGTTATCCGGAATTATTGGGCGTAAAGGGTACGTAGGTGGCCTTTTAAGCGTAGGGTATAAGGCAATGGCTCAACCATTGTTCGCCCTATGAACTGGAAGGCTTGAGTGCAGGAGAGGAAAGCGGAATTCCTAGTGTAGCGGTGGAATGCATAGATATTAGGAGGAACATCAGCGGCGAAGGCGGCTTTCTGGACTGCAACTGACACTGAGGTACGAAAGCGTGGGGAGCAAACAGGATTAGAAACCCCAGTAGTCC	0	0	0	0	0	0	0	0	56	0	0	0	0	120	0	0	76	0	0	0	0	0	0	3	25	0	0	0	0	0	49	0	0	0	0	0	0	25	0	0	0	0	25	0	0	0	82	73	108	0	0	31	0	0	72	19	0	0	0	0	90	0	0	0	0	0	29	0	106	0	0	0	0	0	0	0	0	0	0	0	0	0	Bacteria	Firmicutes	Clostridia	Clostridiales	Peptostreptococcaceae_[XI]	Peptostreptococcaceae_[XI][G-9]
ACTCCTACGGGAGGCAGCAGTGAGGAATATTGGTCAATGGACGTAAGTCTGAACCAGCCAAGTAGCGTGCAGGATGACTGCCCTATGGGTTGTAAACTGCTTTTATGCGGGGATAAAGTCAGCCACGTGTGGTTGTTTGCAGGTACCGCATGAATAAGGACCGGCTAATTCCGTGCCAGCAGCCGCGGTAATACGGAAGGTCCAGGCGTTATCCGGATTTATTGGGTTTAAAGGGAGCGTAGGCTGTTGGTTAAGCGTGTTGTGAAATGTAGATGCTCAACATCTGAATTGCAGCGCGAACTGTCCGACTTGAGTGCGCGGAAAGCAGGCGGAATTCGTTGTGTAGCGGTGAAATGCTTAGATATGACGAAGAACTCCGATTGCGAAGGCAGCTTGCTGTAGCGTAACTGACGCTGAAGCTCGAAAGTGCGGGTATCGAACAGGATTAGAAACCCCAGTAGTCC	0	0	0	0	0	0	11	0	0	57	0	0	0	25	0	0	57	0	87	0	100	94	0	0	100	0	85	0	0	0	48	0	29	61	0	0	0	0	0	0	0	0	0	0	0	0	34	67	0	0	0	0	0	0	64	0	0	0	0	0	0	0	0	0	0	0	0	0	0	0	54	15	0	0	0	0	0	0	0	0	0	0	Bacteria	Bacteroidetes	Bacteroidia	Bacteroidales	Prevotellaceae	Prevotella
ACTCCTACGGGAGGCAGCAGTGAGGAATATTGGTCAATGGGCGAGAGCCTGAACCAGCCAAGTCGCGTGAAGGAAGACGGTCCTAAGGATTGTAAACTTCTTTTATACGGGAATAACGGGCGATACGAGTATTGCATTGAATGTACCGTAAGAATAAGCATCGGCTAACTCCGTGCCAGCAGCCGCGGTAATACGGAGGATGCGAGCGTTATCCGGATTTATTGGGTTTAAAGGGTGCGTAGGTTGTTCGGTAAGTCAGCGGTGAAACCTGAGCGCTCAACGTTCAGCCTGCCGTTGAAACTGCCGGGCTTGAGTTCAGTGGCGGCAGGCGGAATTCGTGGTGTAGCGGTGAAATGCATAGATATCACGAGGAACTCCGATTGCGAAGGCAGCTTGCCATACTGCGACTGACACTGAAGCACGAAGGCGTGGGTATCAAACAGGATTAGAAACCCGAGTAGTCC	0	0	0	0	0	0	0	0	0	0	0	0	0	0	0	0	0	0	0	0	0	0	0	0	0	0	239	25	0	0	0	0	0	0	0	0	0	0	0	0	0	0	0	0	0	0	0	0	0	0	0	0	695	25	0	0	0	0	0	0	0	0	0	0	0	0	0	0	0	0	0	0	0	0	0	0	0	0	0	0	0	0	Bacteria	Bacteroidetes	Bacteroidia	Bacteroidales	Porphyromonadaceae	Porphyromonas
ACTCCTACGGGAGGCAGCAGTGAGGAATATTGGTCAATGGACGTAAGTCTGAACCAGCCAAGTAGCGTGCAGGATTGACGGCCCTATGGGTTGTAAACTGCTTTTGTTGGGGAGTAAAGTGGGGCACGCGTGCCTTTTTGCATTTACCCTTCGAATAAGGACCGGCTAATTCCGTGCCAGCAGCCGCGGTAATACGGAAGGTCCAGGCGTTATCCGGATTTATTGGGTTTAAAGGGAGTGTAGGCGGTCTGTTAAGCGTGTTGTGAAATTTAGGTGCTCAACATCTACCTTGCAGCGCGAACTGGCGGACTTGAGTGCACGCAACGTATGCGGAATTCATGGTGTAGCGGTGAAATGCTTAGATATCATGACGAACTCCGATTGCGAAGGCAGCGTACGGGAGTGTTACTGACGCTTAAGCTCGAAGGTGCGGGTATCGAACAGGATTAGATACCCCAGTAGTCC	0	0	0	0	0	0	0	0	398	241	0	0	0	0	0	0	0	26	0	0	0	0	0	0	0	0	0	0	0	0	35	0	0	0	0	0	0	14	0	0	0	0	0	0	0	0	1	7	0	0	28	0	0	0	47	15	3	0	0	0	0	0	167	0	0	0	0	0	0	0	0	0	0	0	0	0	0	0	0	0	0	0	Bacteria	Bacteroidetes	Bacteroidia	Bacteroidales	Prevotellaceae	Prevotella
ACTCCTACGGGAGGCAGCAGTGGGGAATATTGGACAATGGGGGCAACCCTGATCCAGCAATTCTGTGTGCACGAAGAAGGTTTTCGGATTGTAAAGTGCTTTCAGCAGGGAAGAAGAAAGTGACGGTACCTGCAGAAGAAGCGACGGCTAAATACGTGCCAGCAGCCGCGGTAATACGTATGTCGCAAGCGTTATCCGGAATTATTGGGCATAAAGGGCATCTAGGCGGCCAGACAAGTCTGGGGTGAAAACTTGCGGCTCAACCGCAAGCCTGCCCTGGAAACTGTTTGGCTAGAGTGCTGGAGAGGTGGACGGAACTGCACGAGTAGAGGTGAAATTCGTAGATATGTGCAGGAATGCCGATGATGAAGATAGTTCACTGGACGGTAACTGACGCTGAAGTGCGAAAGCTGGGGGAGCGAACAGGATTAGATACCCTTGTAGTCC	0	0	0	0	0	0	0	0	0	0	0	29	0	0	0	0	0	0	0	62	0	0	0	0	0	0	0	0	32	65	0	0	0	31	0	0	0	77	0	0	0	55	0	48	0	81	0	52	37	90	0	103	0	81	0	0	0	35	0	0	0	0	0	0	0	16	0	56	0	32	0	0	0	0	0	0	0	0	0	0	0	0	Bacteria	Fusobacteria	Fusobacteriia	Fusobacteriales	Leptotrichiaceae	Leptotrichia
ACTCCTACGGGAGGCAGCAGTGAGGAATATTGGTCAATGGACGTAAGTCTGAACCAGCCAAGTAGCGTGCAGGATTGACGGCCCTATGGGTTGTAAACTGCTTTTGTTGGGGAGTAAAGTGGGGCACGCGTGCCTTTTTGCATTTACCCTTCGAATAAGGACCGGCTAATTCCGTGCCAGCAGCCGCGGTAATACGGAAGGTCCAGGCGTTATCCGGATTTATTGGGTTTAAAGGGAGTGTAGGCGGTCTGTTAAGCGTGTTGTGAAATTTAGGTGCTCAACATCTACCTTGCAGCGCGAACTGGCGGACTTGAGTGCACGCAACGTATGCGGAATTCATGGTGTAGCGGTGAAATGCTTAGATATCATGACGAACTCCGATTGCGAAGGCAGCGTACGGGAGTGTTACTGACGCTTAAGCTCGAAGGTGCGGGTATCGAACAGGATTAGATACCCTAGTAGTCC	0	0	0	0	0	0	0	0	308	196	0	0	0	0	0	0	0	48	0	0	0	0	0	0	0	0	0	0	0	0	30	71	0	0	0	0	0	9	0	0	0	0	0	0	0	0	12	5	0	0	28	5	0	0	26	20	5	0	0	0	0	0	176	41	0	0	0	0	0	0	0	0	0	0	0	0	0	0	0	0	0	0	Bacteria	Bacteroidetes	Bacteroidia	Bacteroidales	Prevotellaceae	Prevotella
TGGGGAATATTGCACAATGGGCGCAAGCCTGATGCAGCGACGCCGCGTGGGGGATGACGGCCTTCGGGTTGTAAACTCCTTTCGTTAGGGACGAAGCCGCACCTTTTTTGGGTGTGGTGACGGTACCTTTGTTAAGAAGCACCGGCTAACTACGTGCCAGCAGCCGCGGTAATACGTAGGGTGCGAGCGTTGTCCGGAATTACTGGGCGTAAAGAGCTCGTAGGTGGTTTGTTGCGTCGTCTGTGAAATTCCGGGGCTTAACTTCGGGGTGGCAGGCGATACGGGCATAACTAGAGTGCTGTAGGGGAGACTGGAATTCCTGGTGTAGCGGTGGAATGCGCAGATATCAGGAGGAACACCGATGGCGAAGGCAGGTCTCTGGGCAGTAACTGACGCTGAGGAGCGAAAGCATGGGGAGCGAACAGG	0	0	0	0	0	0	0	0	0	0	0	0	0	0	0	0	0	0	0	0	0	0	0	0	0	0	0	0	0	0	0	0	0	0	0	0	0	0	0	0	0	0	0	0	0	0	0	0	0	0	0	0	0	0	0	0	0	0	0	0	0	0	0	0	0	0	0	0	0	0	0	0	113	577	0	0	10	0	30	30	0	220	Bacteria	Actinobacteria	Actinobacteria	Corynebacteriales	Corynebacteriaceae	Corynebacterium
ACTCCTACGGGAGGCAGCAGTGGGGAATATTGGACAATGGACCGAGAGTCTGATCCAGCAATTCTGTGTGCACGATGAAGTTTTTCGGAATGTAAAGTGCTTTCAGTTGGGAAGAAAAAAATGACGGTACCAACAGAAGAAGTGACGGCTAAATACGTGCCAGCAGCCGCGGTAATACGTATGTCACGAGCGTTATCCGGATTTATTGGGCGTAAAGCGCGTCTAGGTGGTTATGTAAGTCTGATGTGAAAATGCAGGGCTCAACTCTGTATTGCGTTGGAAACTGTATAACTAGAGTACTGGAGAGGTAAGCGGAACTACAAGTGTAGAGGTGAAATTCGTAGATATTTGTAGGAATGCCGATGGGGAAGCCAGCTTACTGGACAGATACTGACGCTAAAGCGCGAAAGCGTGGGTAGCAAACAGGATTAGATACCCCAGTAGTCC	0	4	2	0	185	18	54	0	0	0	0	1	0	6	14	10	16	19	8	42	0	0	21	118	0	0	0	0	0	0	56	0	0	11	0	0	0	33	0	27	0	0	23	26	0	26	0	0	7	10	0	0	18	25	20	54	0	4	15	10	12	11	23	16	0	0	0	7	0	27	0	0	0	0	0	0	0	0	0	0	0	0	Bacteria	Fusobacteria	Fusobacteriia	Fusobacteriales	Fusobacteriaceae	Fusobacterium
TAGGGAATCTTCGGCAATGGGGGGAACCTTGACCGAGCAACGCCGCGTGAGTGAAGAAGGTTTTCGGATCGTAAAGCTCTGTTGTAAGAGAAGAACGGGTGTGAGAGTGGAAAGTTCACACTGTGACGGTATCTTACCAGAAAGGGACGGCTAACTACGTGCCAGCAGCCGCGGTAATACGTAGGTCCCGAGCGTTGTCCGGATTTATTGGGCGTAAAGCGAGCGCAGGCGGTTAGATAAGTCTGAAGTTAAAGGCTGTGGCTTAACCATAGTATGCTTTGGAAACTGTTTAACTTGAGTGCAGAAGGGGAGAGTGGAATTCCATGTGTAGCGGTGAAATGCGTAGATATATGGAGGAACACCGGTGGCGAAAGCGGCTCTCTGGTCTGTAACTGACGCTGAGGCTCGAAAGCGTGGGGAGCAAACAGG	0	0	0	0	0	0	0	0	0	0	0	0	0	0	0	0	0	0	0	0	0	0	0	0	0	0	0	0	0	0	0	0	0	0	0	0	0	0	0	0	0	0	0	0	0	0	0	0	0	0	0	0	0	0	0	0	0	0	0	0	0	0	0	0	0	0	0	0	0	0	0	0	51	0	0	187	0	0	739	0	0	0	Bacteria	Firmicutes	Bacilli	Lactobacillales	Streptococcaceae	Streptococcus
TGGGGAATATTGCACAATGGGCGCAAGCCTGATGCAGCGACGCCGCGTGAGGGATGGAGGCCTTCGGGTTGTAAACCTCTTTCGCCAGTGAAGCAGGCCTGTCCCTTGTGGGTGGGTTGACGGTAGCTGGATAAGAAGCGCCGGCTAACTACGTGCCAGCAGCCGCGGTAATACGTAGGGCGCGAGCGTTGTCCGGAATTATTGGGCGTAAAGAGCTCGTAGGCGGCTGGTCGCGTCTGTCGTGAAATCCTCTGGCTTAACTGGGGGCTTGCGGTGGGTACGGGCCGGCTTGAGTGCGGTAGGGGAGACTGGAACTCCTGGTGTAGCGGTGGAATGCGCAGATATCAGGAAGAACACCGGTGGCGAAGGCGGGTCTCTGGGCCGTTACTGACGCTGAGGAGCGAAAGCGTGGGGAGCGAACAGG	0	0	0	0	0	0	0	0	0	0	0	0	0	0	0	0	0	0	0	0	0	0	0	0	0	0	0	0	0	0	0	0	0	0	0	0	0	0	0	0	0	0	0	0	0	0	0	0	0	0	0	0	0	0	0	0	0	0	0	0	0	0	0	0	0	0	0	0	0	0	0	0	0	0	0	0	0	0	976	0	0	0	Bacteria	Actinobacteria	Actinobacteria	Actinomycetales	Actinomycetaceae	Actinomyces
ACTCCTACGGGAGGCAGCAGTGGGGAATATTGCACAATGGGCGCAAGCCTGATGCAGCGACGCCGCGTGAGGGATGACGGCCTTCGGGTTGTAAACCTCTGTTAGCATCGAAGAAGCGAAAGTGACGGTAGGTGCAGAGAAAGCGCCGGCTAACTACGTGCCAGCAGCCGCGGTAATACGTAGGGCGCGAGCGTTGTCCGGAATTATTGGGCGTAAAGAGCTTGTAGGCGGTTGGTCGCGTCTGCTGTGAAAGGCCGGGGCTTAACTCCGGTTTTGCAGTGGGTACGGGCTAACTAGAGTGCAGTAGGGGAGACTGGAATTCCTGGTGTAGCGGTGGAATGCACAGATATCAGGAGGAACACCGATGGCGAAGGCAGGTCTCTGGGCTGTAACTGACGCTGAGAAGCGAAAGCATGGGGAGCGAACAGGATTAGAAACCCTTGTAGTCC	30	0	0	0	0	0	0	0	0	0	0	0	0	0	0	0	0	0	0	45	0	60	0	0	566	0	0	0	133	35	0	0	0	0	0	76	0	0	0	0	0	0	0	0	0	0	0	0	30	0	0	0	0	0	0	0	0	0	0	0	0	0	0	0	0	0	0	0	0	0	0	0	0	0	0	0	0	0	0	0	0	0	Bacteria	Actinobacteria	Actinobacteria	Actinomycetales	Micrococcaceae	Rothia
ACTCCTACGGGAGGCAGCAGTGGGGAATATTGGACAATGGACCGAGAGTCTGATCCAGCAATTCTGTGTGCACGATGAAGTTTTTCGGAATGTAAAGTGCTTTCAGTTGGGAAGAAAGAAATGACGGTACCAACAGAAGAAGTGACGGCTAAATACGTGCCAGCAGCCGCGGTAATACGTATGTCACGAGCGTTATCCGGATTTATTGGGCGTAAAGCGCGTCTAGGTGGTTATGTAAGTCTGATGTGAAAATGCAGGGCTCAACTCTGTATTGCGTTGGAAACTGTATAACTAGAGTACTGGAGAGGTAAGCGGAACTACAAGTGTAGAGGTGAAATTCGTAGATATTTGTAGGAATGCCGATGGGGAAGCCAGCTTACTGGACAGATACTGACGCTAAAGCGCGAAAGCGTGGGTAGCAAACAGGATTAGAAACCCCAGTAGTCC	0	7	0	0	166	62	12	0	3	11	14	6	0	53	11	17	10	8	12	17	0	0	44	102	0	0	0	0	17	0	26	22	0	39	0	0	12	22	0	2	0	0	8	6	4	16	0	0	18	25	0	0	13	5	25	18	0	4	33	14	9	5	37	17	0	0	0	2	0	12	0	7	0	0	0	0	0	0	0	0	0	0	Bacteria	Fusobacteria	Fusobacteriia	Fusobacteriales	Fusobacteriaceae	Fusobacterium
ACTCCTACGGGAGGCAGCAGTGAGGAATATTGGTCAATGGGCGAGAGCCTGAACCAGCCAAGTCGCGTGAAGGAAGACGGTCCTAAGGATTGTAAACTTCTTTTATACGGGAATAACGGGCGATACGAGTATTGCATTGAATGTACCGTAAGAATAAGCATCGGCTAACTCCGTGCCAGCAGCCGCGGTAATACGGAGGATGCGAGCGTTATCCGGATTTATTGGGTTTAAAGGGTGCGTAGGTTGTTCGGTAAGTCAGCGGTGAAACCTGAGCGCTCAACGTTCAGCCTGCCGTTGAAACTGCCGGGCTTGAGTTCAGTGGCGGCAGGCGGAATTCGTGGTGTAGCGGTGAAATGCATAGATATCACGAGGAACTCCGATTGCGAAGGCAGCTTGCCATACTGCGACTGACACTGAAGCACGAAGGCGTGGGTATCAAACAGGATTAGAAACCCTAGTAGTCC	0	0	0	0	0	0	0	0	0	0	0	0	0	0	0	0	0	0	0	0	0	0	0	0	0	0	291	0	0	0	0	0	0	0	0	0	0	0	0	0	0	0	0	0	0	0	0	0	0	0	0	0	656	23	0	0	0	0	0	0	0	0	0	0	0	0	0	0	0	0	0	0	0	0	0	0	0	0	0	0	0	0	Bacteria	Bacteroidetes	Bacteroidia	Bacteroidales	Porphyromonadaceae	Porphyromonas
TGAGGAATATTGGTCAATGGGCGAGAGCCTGAACCAGCCAAGTCGCGTGAAGGATGACTGTCTTATGGATTGTAAACTTCTTTTATACGGGAATAACAAGAGCCACGTGTGGCTCCCTGCATGTACCGTATGAATAAGCATCGGCTAACTCCGTGCCAGCAGCCGCGGTAATACGGAGGATGCGAGCGTTATCCGGATTTATTGGGTTTAAAGGGTGCGTAGGCGGCCTGTTAAGTCAGCGGTGAAATCTAGGAGCTTAACTCCTAAATTGCCATTGATACTGGCGGGCTTGAGTGTAGATGAGGTAGGCGGAATGCGTGGTGTAGCGGTGGAATGCATAGATATCACGCAGAACTCCGATTGCGAAGGCAGCTTACTAAGGTACAACTGACGCTGAAGCACGAAAGCGTGGGTATCAAACAGG	0	0	0	0	0	0	0	0	0	0	0	0	0	0	0	0	0	0	0	0	0	0	0	0	0	0	0	0	0	0	0	0	0	0	0	0	0	0	0	0	0	0	0	0	0	0	0	0	0	0	0	0	0	0	0	0	0	0	0	0	0	0	0	0	0	0	0	0	0	0	0	0	14	0	602	0	39	107	0	135	0	71	Bacteria	Bacteroidetes	Bacteroidia	Bacteroidales	Porphyromonadaceae	Porphyromonas
ACTCCTACGGGAGGCAGCAGTGAGGAATATTTCACAATGAGCGAAAGCTTGATGGAGCAATGCCGCGTGCAGGATGAAGGCCCTCGGGTTGTAAACTGCTTTTATAAGAGAAGATTATGACGGTAACTTATGAATAAGGGACGGCTAACTACGTGCCAGCAGCCGCGGTCATACGTAGGTCCCGAGCGTTATCCGGAGTGACTGGGCGTAAAGAGTTGCGTAGGCGGTCAAGTTAGCGAGCGATGAAAACTATCGGCTCAACCGATAGCTTGTTGTTCGAACTGCTTGACTCGAGAGTATCAGAGGTCGCTGGAATTCCTAGTGTAGCAGTGAAATGCGTAGATATTAGGAAGAACACCGATGGCGTAGGCAGGCGACTGGGATATTTCTGACGCTAAGGCACGAAAGCGTGGGTAGCGAACCGGATTAGATACCCTTGTAGTCC	0	0	0	0	47	55	61	0	0	0	0	0	0	50	0	40	0	85	0	0	0	0	0	0	0	0	0	0	0	0	28	35	0	0	0	0	78	39	0	0	0	0	0	0	0	0	0	57	0	0	0	0	0	42	53	64	0	0	0	0	0	45	0	34	0	0	0	98	56	0	0	0	0	0	0	0	0	0	0	0	0	0	Bacteria	Saccharibacteria_(TM7)	Saccharibacteria_(TM7)_[C-1]	Saccharibacteria_(TM7)_[O-1]	Saccharibacteria_(TM7)_[F-2]	Saccharibacteria_(TM7)_[G-5]
ACTCCTACGGGAGGCAGCAGTGGGGAATATTGCACAATGGGCGCAAGCCTGATGCAGCGACGCCGCGTGGGGGATGACGGCCTTCGGGTTGTAAACTCCTTTCGTTAGGGACGAAGCCACACCTTTTTTGGGTGTGGTGACGGTACCTTTGTTAAGAAGCACCGGCTAACTACGTGCCAGCAGCCGCGGTAATACGTAGGGTGCGAGCGTTGTCCGGAATTACTGGGCGTAAAGAGCTCGTAGGTGGTTTGTTGCGTCGTCTGTGAAATTCCGGGGCTTAACTTCGGGGTGGCAGGCGATACGGGCATAACTAGAGTGCTGTAGGGGAGACTGGAATTCCTGGTGTAGCGGTGGAATGCGCAGATATCAGGAGGAACACCGATGGCGAAGGCAGGTCTCTGGGCAGTAACTGACGCTGAGGAGCGAAAGCATGGGGAGCGAACAGGATTAGAAACCCGGGTAGTCC	0	0	0	0	0	0	26	775	0	0	0	0	0	0	0	0	0	0	0	0	0	0	0	0	0	0	0	0	0	0	0	0	0	0	0	0	0	9	0	0	0	0	0	0	10	72	0	0	0	0	0	0	0	0	0	0	0	0	0	0	0	69	0	0	6	0	0	0	0	0	0	0	0	0	0	0	0	0	0	0	0	0	Bacteria	Actinobacteria	Actinobacteria	Corynebacteriales	Corynebacteriaceae	Corynebacterium
TGGGGAATATTGCGCAATGGGGGCAACCCTGACGCAGCCATGCCGCGTGAATGAAGAAGGCCTTCGGGTTGTAAAGTTCTTTCGGTAGCGAGGAAGGCATTTAGTTTAATAGACTAGATGATTGACGTTAACTACAGAAGAAGCACCGGCTAACTCCGTGCCAGCAGCCGCGGTAATACGGAGGGTGCGAGCGTTAATCGGAATAACTGGGCGTAAAGGGCACGCAGGCGGTGACTTAAGTGAGGTGTGAAAGCCCCGGGCTTAACCTGGGAATTGCATTTCATACTGGGTCGCTAGAGTACTTTAGGGAGGGGTAGAATTCCACGTGTAGCGGTGAAATGCGTAGAGATGTGGAGGAATACCGAAGGCGAAGGCAGCCCCTTGGGAATGTACTGACGCTCATGTGCGAAAGCGTGGGGAGCAAACAGG	0	0	0	0	0	0	0	0	0	0	0	0	0	0	0	0	0	0	0	0	0	0	0	0	0	0	0	0	0	0	0	0	0	0	0	0	0	0	0	0	0	0	0	0	0	0	0	0	0	0	0	0	0	0	0	0	0	0	0	0	0	0	0	0	0	0	0	0	0	0	0	0	248	0	0	53	0	0	0	514	0	152	Bacteria	Proteobacteria	Gammaproteobacteria	Pasteurellales	Pasteurellaceae	Haemophilus
ACTCCTACGGGAGGCAGCAGTGGGGAATATTGGACAATGGGGGCAACCCTGATCCAGCAATTCTGTGTGCACGAAGAAGGTTTTCGGATTGTAAAGTGCTTTCAGCAGGGAAGAAGAAAGTGACGGTACCTGCAGAAGAAGCGACGGCTAAATACGTGCCAGCAGCCGCGGTAATACGTATGTCGCAAGCGTTATCCGGAATTATTGGGCATAAAGGGCATCTAGGCGGCCAGACAAGTCTGGGGTGAAAACTTGCGGCTCAACCGCAAGCCTGCCCTGGAAACTGTTTGGCTAGAGTGCTGGAGAGGTGGACGGAACTGCACGAGTAGAGGTGAAATTCGTAGATATGTGCAGGAATGCCGATGATGAAGATAGTTCACTGGACGGTAACTGACGCTGAAGTGCGAAAGCTGGGGGAGCGAACAGGATTAGAAACCCTAGTAGTCC	0	0	98	0	0	0	0	0	0	0	0	36	0	0	0	0	0	0	0	63	0	0	0	0	0	0	0	0	85	104	0	0	0	48	0	0	0	47	0	0	0	64	0	0	0	49	0	0	24	76	0	58	0	97	0	0	0	0	0	0	0	0	0	0	0	0	0	81	0	36	0	0	0	0	0	0	0	0	0	0	0	0	Bacteria	Fusobacteria	Fusobacteriia	Fusobacteriales	Leptotrichiaceae	Leptotrichia
ACTCCTACGGGAGGCAGCAGTGGGGAATATTGGACAATGGACCAAGAGTCTGATCCAGCAATTCTGTGTGCACGATGAAGTTTTTCGGAATGTAAAGTGCTTTCAGTTGGGAAGAAAAAAATGACGGTACCAACAGAAGAAGTGACGGCTAAATACGTGCCAGCAGCCGCGGTAATACGTATGTCACAAGCGTTATCCGGATTTATTGGGCGTAAAGCGCGTCTAGGTGGTTATATAAGTCTGATGTGAAAATGCAGGGCTCAACTCTGTATTGCGTTGGAAACTGTGTAACTAGAGTACTGGAGAGGTAAGCGGAACTACAAGTGTAGAGGTGAAATTCGTAGATATTTGTAGGAATGCCGATGGGGAAGCCAGCTTACTGGACAGATACTGACGCTGAAGCGCGAAAGCGTGGGTAGCAAACAGGATTAGATACCCTAGTAGTCC	0	25	32	65	0	0	0	0	0	0	0	0	0	0	52	40	0	0	0	0	0	0	29	40	55	0	0	0	0	0	0	0	0	0	0	0	0	0	0	42	0	33	0	0	0	0	0	40	24	17	49	0	0	54	22	132	0	0	54	19	0	30	0	45	32	34	0	0	0	0	0	0	0	0	0	0	0	0	0	0	0	0	Bacteria	Fusobacteria	Fusobacteriia	Fusobacteriales	Fusobacteriaceae	Fusobacterium
ACTCCTACGGGAGGCAGCAGTGGGGAATATTGCACAATGGGCGCAAGCCTGATGCAGCGACGCCGCGTGGGGGATGACGGCCTTCGGGTTGTAAACTCCTTTCGTTAGGGACGAAGCCACACCTTTTTTGGGTGTGGTGACGGTACCTTTGTTAAGAAGCACCGGCTAACTACGTGCCAGCAGCCGCGGTAATACGTAGGGTGCGAGCGTTGTCCGGAATTACTGGGCGTAAAGAGCTCGTAGGTGGTTTGTTGCGTCGTCTGTGAAATTCCGGGGCTTAACTTCGGGGTGGCAGGCGATACGGGCATAACTAGAGTGCTGTAGGGGAGACTGGAATTCCTGGTGTAGCGGTGGAATGCGCAGATATCAGGAGGAACACCGATGGCGAAGGCAGGTCTCTGGGCAGTAACTGACGCTGAGGAGCGAAAGCATGGGGAGCGAACAGGATTAGATACCCCAGTAGTCC	0	0	0	0	0	0	37	729	0	0	0	0	0	0	0	0	0	0	0	0	0	0	0	0	0	0	0	0	0	0	0	0	0	0	0	0	0	6	0	0	0	0	0	0	45	88	0	0	0	0	0	0	0	0	0	0	0	0	0	0	0	55	0	0	2	0	0	0	0	0	0	0	0	0	0	0	0	0	0	0	0	0	Bacteria	Actinobacteria	Actinobacteria	Corynebacteriales	Corynebacteriaceae	Corynebacterium
ACTCCTACGGGAGGCAGCAGTGGGGAATATTGCACAATGGGCGCAAGCCTGATGCAGCGACGCCGCGTGGGGGATGACGGCCTTCGGGTTGTAAACTCCTTTCGTTAGGGACGAAGCCGCACCTGTTTTGGGTGTGGTGACGGTACCTTTGTTAAGAAGCACCGGCTAACTACGTGCCAGCAGCCGCGGTAATACGTAGGGTGCGAGCGTTGTCCGGAATTACTGGGCGTAAAGAGCTCGTAGGTGGTTTGTTGCGTCGTCTGTGAAATTCCGGGGCTTAACTTCGGGGTGGCAGGCGATACGGGCATAACTAGAGTGCTGTAGGGGAGACTGGAATTCCTGGTGTAGCGGTGGAATGCGCAGATATCAGGAGGAACACCGATGGCGAAGGCAGGTCTCTGGGCAGTAACTGACGCTGAGGAGCGAAAGCATGGGGAGCGAACAGGATTAGATACCCCGGTAGTCC	0	27	38	207	0	19	0	0	0	0	0	0	31	14	0	57	0	0	0	46	0	0	155	5	0	0	0	0	0	20	0	0	0	0	0	0	0	0	0	0	0	0	0	0	0	28	0	19	0	5	0	53	0	59	0	0	17	39	0	0	0	14	0	0	0	0	0	0	0	106	0	0	0	0	0	0	0	0	0	0	0	0	Bacteria	Actinobacteria	Actinobacteria	Corynebacteriales	Corynebacteriaceae	Corynebacterium
ACTCCTACGGGAGGCAGCAGTGGGGAATATTGCACAATGGGCGCAAGCCTGATGCAGCGACGCCGCGTGGGGGATGACGGCCTTCGGGTTGTAAACTCCTTTCGTTAGGGACGAAGCCACACCTTTTTTTGGGTGTGGTGACGGTACCTTTGTTAAGAAGCACCGGCTAACTACGTGCCAGCAGCCGCGGTAATACGTAGGGTGCGAGCGTTGTCCGGAATTACTGGGCGTAAAGAGCTCGTAGGTGGTTTGTTGCGTCGTCTGTGAAATTCCGGGGCTTAACTTCGGGGTGGCAGGCGATACGGGCATAACTAGAGTGCTGTAGGGGAGACTGGAATTCCTGGTGTAGCGGTGGAATGCGCAGATATCAGGAGGAACACCGATGGCGAAGGCAGGTCTCTGGGCAGTAACTGACGCTGAGGAGCGAAAGCATGGGGAGCGAACAGGATTAGAAACCCGGGTAGTCC	6	65	0	0	0	0	0	0	0	0	0	0	0	0	0	0	0	0	0	3	0	0	506	43	50	24	0	0	0	0	0	0	0	0	0	0	0	0	0	0	0	0	0	0	0	0	0	0	0	0	43	0	0	26	0	0	0	0	0	0	0	0	18	132	0	0	0	16	0	25	0	0	0	0	0	0	0	0	0	0	0	0	Bacteria	Actinobacteria	Actinobacteria	Corynebacteriales	Corynebacteriaceae	Corynebacterium
ACTCCTACGGGAGGCAGCAGTGGGGAATATTGCACAATGGGCGCAAGCCTGATGCAGCGACGCCGCGTGGGGGATGACGGCCTTCGGGTTGTAAACTCCTTTCGTTAGGGACGAAGCCACACCTTTTTTTGGGTGTGGTGACGGTACCTTTGTTAAGAAGCACCGGCTAACTACGTGCCAGCAGCCGCGGTAATACGTAGGGTGCGAGCGTTGTCCGGAATTACTGGGCGTAAAGAGCTCGTAGGTGGTTTGTTGCGTCGTCTGTGAAATTCCGGGGCTTAACTTCGGGGTGGCAGGCGATACGGGCATAACTAGAGTGCTGTAGGGGAGACTGGAATTCCTGGTGTAGCGGTGGAATGCGCAGATATCAGGAGGAACACCGATGGCGAAGGCAGGTCTCTGGGCAGTAACTGACGCTGAGGAGCGAAAGCATGGGGAGCGAACAGGATTAGATACCCTTGTAGTCC	5	45	0	0	0	0	0	0	0	0	0	0	0	0	0	0	0	0	0	4	0	0	586	0	0	34	0	0	0	0	0	0	0	0	0	0	0	0	0	0	0	0	0	0	0	0	0	0	0	0	0	0	0	43	0	0	0	0	0	0	0	0	0	224	0	0	0	0	0	13	0	0	0	0	0	0	0	0	0	0	0	0	Bacteria	Actinobacteria	Actinobacteria	Corynebacteriales	Corynebacteriaceae	Corynebacterium
ACTCCTACGGGAGGCAGCAGTGGGGAATATTGGACAATGGACCAAGAGTCTGATCCAGCAATTCTGTGTGCACGATGAAGTTTTTCGGAATGTAAAGTGCTTTCAGTTGGGAAGAAAAAAATGACGGTACCAACAGAAGAAGTGACGGCTAAATACGTGCCAGCAGCCGCGGTAATACGTATGTCACAAGCGTTATCCGGATTTATTGGGCGTAAAGCGCGTCTAGGTGGTTATATAAGTCTGATGTGAAAATGCAGGGCTCAACTCTGTATTGCGTTGGAAACTGTGTAACTAGAGTACTGGAGAGGTAAGCGGAACTACAAGTGTAGAGGTGAAATTCGTAGATATTTGTAGGAATGCCGATGGGGAAGCCAGCTTACTGGACAGATACTGACGCTGAAGCGCGAAAGCGTGGGTAGCAAACAGGATTAGAAACCCCGGTAGTCC	0	23	20	47	0	0	0	31	0	0	0	0	0	0	65	33	0	0	0	0	0	0	30	35	39	0	0	20	32	0	0	0	0	0	0	0	0	0	0	65	0	0	0	21	0	0	0	30	0	38	31	0	0	22	14	106	0	0	98	20	0	14	0	32	47	41	0	0	0	0	0	0	0	0	0	0	0	0	0	0	0	0	Bacteria	Fusobacteria	Fusobacteriia	Fusobacteriales	Fusobacteriaceae	Fusobacterium
ACTCCTACGGGAGGCAGCAGTGGGGAATATTGGACAATGGGGGCAACCCTGATCCAGCAATTCTGTGTGCACGAAGAAGGTTTTCGGATTGTAAAGTGCTTTCAGCAGGGAAGAAGAGAATGACGGTACCTGCAGAAGAAGCGACGGCTAAATACGTGCCAGCAGCCGCGGTAATACGTATGTCGCAAGCGTTATCCGGAATTATTGGGCATAAAGGGCATCTAGGCGGCCCTATAAGTCTAGGGTGAAAACCTGCGGCTCAACCGCAGGCCTGCCCCGGAAACTATAGGGCTGGAGTACTGGAGAGGTGGACGGAACTACACGAGTAGAGGTGAAATTCGTAGATATGTGTAGGAATGCCGATGATGAAGATAGTTCACTGGACGGTAACTGACGCTGAAGTGCGAAAGCTGGGGGAGCAAACAGGATTAGATACCCTAGTAGTCC	0	30	0	0	0	0	0	0	0	101	0	0	0	0	29	25	0	36	99	0	0	42	0	0	0	0	0	0	0	0	0	38	0	0	0	0	149	25	0	0	0	0	0	0	0	0	23	0	0	81	0	0	60	36	0	0	75	0	0	0	0	0	0	0	0	0	0	26	48	0	0	30	0	0	0	0	0	0	0	0	0	0	Bacteria	Fusobacteria	Fusobacteriia	Fusobacteriales	Leptotrichiaceae	Leptotrichia
ACTCCTACGGGAGGCAGCAGTGAGGAATATTGGTCAATGGGCGTAAGCCTGAACCAGCCAAGTAGCGTGCAGGATGACGGCCCTATGGGTTGTAAACTGCTTTTATGCGGGGATAAAGGAGCCCACGTGTGGGTTTTTGCAGGTACCGCATGAATAAGGACCGGCTAATTCCGTGCCAGCAGCCGCGGTAATACGGAAGGTCCGGGCGTTATCCGGATTTATTGGGTTTAAAGGGAGCGTAGGCCGCGCCTTAAGCGTGTTGTGAAATCCGGGTGCTCAACATCCGGCTTGCAGCGCGAACTGGGGCGCTTGAGTGCGCTGAAAGTAGGCGGAATTCGTGGTGTAGCGGTGAAATGCTTAGATATCACGAGGAACTCCGATTGCGAAGGCAGCCTACTGTAGCGCTACTGACGCTGATGCTCGAAAGCGTGGGTATCGAACAGGATTAGATACCCCAGTAGTCC	0	0	2	0	60	65	0	0	0	0	0	14	0	0	0	0	0	0	0	0	0	0	0	0	0	0	0	15	0	0	0	0	0	0	590	179	0	0	0	0	0	0	0	0	0	0	0	0	0	0	0	0	0	0	0	0	0	0	0	0	28	0	0	0	0	0	0	0	0	0	0	0	0	0	0	0	0	0	0	0	0	0	Bacteria	Bacteroidetes	Bacteroidia	Bacteroidales	Prevotellaceae	Prevotella
ACTCCTACGGGAGGCAGCAGTGGGGAATATTGGACAATGGACCAAGAGTCTGATCCAGCAATTCTGTGTGCACGATGAAGTTTTTCGGAATGTAAAGTGCTTTCAGTTGGGAAGAAAAAAATGACGGTACCAACAGAAGAAGTGACGGCTAAATACGTGCCAGCAGCCGCGGTAATACGTATGTCACAAGCGTTATCCGGATTTATTGGGCGTAAAGCGCGTCTAGGTGGTTATGTAAGTCTGATGTGAAAATGCAGGGCTCAACTCTGTATTGCGTTGGAAACTGTGTAACTAGAGTACTGGAGAGGTAAGCGGAACTACAAGTGTAGAGGTGAAATTCGTAGATATTTGTAGGAATGCCGATGGGGAAGCCAGCTTACTGGACAGATACTGACGCTAAAGCGCGAAAGCGTGGGTAGCAAACAGGATTAGAAACCCCAGTAGTCC	31	100	0	0	24	38	8	0	31	21	32	8	0	0	11	20	5	9	11	0	0	0	0	14	47	23	0	73	0	0	3	11	0	2	0	0	0	6	0	4	0	0	13	5	0	0	0	21	13	23	8	24	0	13	5	5	66	63	11	1	8	64	8	30	0	30	0	8	0	0	0	0	0	0	0	0	0	0	0	0	0	0	Bacteria	Fusobacteria	Fusobacteriia	Fusobacteriales	Fusobacteriaceae	Fusobacterium
ACTCCTACGGGAGGCAGCAGTGAGGAATCTTCCACAATGGGCGAAAGCCTGATGGAGCAACGCCGCGTGAAGGATGAAGGCCTTCGGGTTGTAAACTTCTTTTATGAGTGAAGAATATGACGGTAACTCATGAATAAGCACCGGCTAACTACGTGCCAGCAGCCGCGGTCATACGTAGGGTGCAAGCATTATCCGGAGTGACTGGGCGTAAAGAGTTGCGTAGGCGGTTTAATAAGTGAATAGTGAAACCTGGTGGCTCAACCATACAGACTATTATTCAAACTGTTAAACTCGAGAATGGTAGAGGTAACTGGAATTTCTTGTGTAGGAGTGAAATCCGTAGATATAAGAAGGAACACCGATGGCGTAGGCAGGTTACTGGGCCATTTCTGACGCTAAGGCACGAAAGCGTGGGGAGCGAACCGGATTAGAAACCCCAGTAGTCC	0	143	113	0	0	0	0	0	0	0	0	0	0	0	0	0	109	53	0	0	0	115	0	0	0	0	0	0	0	0	0	23	0	0	0	0	0	0	0	0	0	0	0	0	0	128	60	82	0	0	0	0	0	0	0	0	0	0	0	0	0	89	0	0	0	0	0	0	3	32	0	0	0	0	0	0	0	0	0	0	0	0	Bacteria	Saccharibacteria_(TM7)	Saccharibacteria_(TM7)_[C-1]	Saccharibacteria_(TM7)_[O-1]	Saccharibacteria_(TM7)_[F-1]	Saccharibacteria_(TM7)_[G-1]
ACTCCTACGGGAGGCAGCAGTGGGGAATATTGGACAATGGACCGAGAGTCTGATCCAGCAATTCTGTGTGCACGATGAAGTTTTTCGGAATGTAAAGTGCTTTCAGTTGGGAAGAAAAAAATGACGGTACCAACAGAAGAAGTGACGGCTAAATACGTGCCAGCAGCCGCGGTAATACGTATGTCACGAGCGTTATCCGGATTTATTGGGCGTAAAGCGCGTCTAGGTGGTTATGTAAGTCTGATGTGAAAATGCAGGGCTCAACTCTGTATTGCGTTGGAAACTGTATAACTAGAGTACTGGAGAGGTAAGCGGAACTACAAGTGTAGAGGTGAAATTCGTAGATATTTGTAGGAATGCCGATGGGGAAGCCAGCTTACTGGACAGATACTGACGCTAAAGCGCGAAAGCGTGGGTAGCAAACAGGATTAGAAACCCCGGTAGTCC	0	5	0	0	153	29	69	0	0	0	0	7	0	6	13	5	28	30	10	24	0	0	13	134	0	0	0	0	48	0	41	18	0	8	0	0	6	2	0	34	0	0	8	37	11	16	0	0	13	16	0	0	17	20	15	27	0	8	8	6	16	0	10	0	0	0	0	1	0	30	0	0	0	0	0	0	0	0	0	0	0	0	Bacteria	Fusobacteria	Fusobacteriia	Fusobacteriales	Fusobacteriaceae	Fusobacterium
ACTCCTACGGGAGGCAGCAGTGGGGAATATTGGACAATGGGGGCAACCCTGATCCAGCAATTCTGTGTGCACGAAGAAGGTTTTCGGATTGTAAAGTGCTTTCAGCAGGGAAGAAGAAAGTGACGGTACCTGCAGAAGAAGCGACGGCTAAATACGTGCCAGCAGCCGCGGTAATACGTATGTCGCAAGCGTTATCCGGAATTATTGGGCATAAAGGGCATCTAGGCGGCCAGACAAGTCTGGGGTGAAAACTTGCGGCTCAACCGCAAGCCTGCCCTGGAAACTGTTTGGCTAGAGTGCTGGAGAGGTGGACGGAACTGCACGAGTAGAGGTGAAATTCGTAGATATGTGCAGGAATGCCGATGATGAAGATAGTTCACTGGACGGTAACTGACGCTGAAGTGCGAAAGCTGGGGGAGCGAACAGGATTAGATACCCTAGTAGTCC	0	0	0	57	0	0	0	0	0	0	0	25	0	0	0	0	0	0	0	52	0	0	0	0	0	0	0	0	0	69	0	0	0	29	0	0	0	43	0	0	0	46	0	51	0	55	0	56	24	92	0	47	0	84	0	0	31	35	0	0	0	0	0	0	0	0	0	104	0	37	0	0	0	0	0	0	0	0	0	0	0	0	Bacteria	Fusobacteria	Fusobacteriia	Fusobacteriales	Leptotrichiaceae	Leptotrichia
ACTCCTACGGGAGGCAGCAGTGGGGAATATTGCACAATGGGCGCAAGCCTGATGCAGCGACGCCGCGTGGGGGATGACGGCCTTCGGGTTGTAAACTCCTTTCGTTAGGGACGAAGCCACACCTTTTTTTGGGTGTGGTGACGGTACCTTTGTTAAGAAGCACCGGCTAACTACGTGCCAGCAGCCGCGGTAATACGTAGGGTGCGAGCGTTGTCCGGAATTACTGGGCGTAAAGAGCTCGTAGGTGGTTTGTTGCGTCGTCTGTGAAATTCCGGGGCTTAACTTCGGGGTGGCAGGCGATACGGGCATAACTAGAGTGCTGTAGGGGAGACTGGAATTCCTGGTGTAGCGGTGGAATGCGCAGATATCAGGAGGAACACCGATGGCGAAGGCAGGTCTCTGGGCAGTAACTGACGCTGAGGAGCGAAAGCATGGGGAGCGAACAGGATTAGATACCCGAGTAGTCC	0	56	0	0	0	0	0	0	0	0	0	0	0	0	0	0	0	0	0	1	0	0	532	46	0	45	0	0	0	0	0	0	0	0	0	0	0	0	0	0	0	0	0	0	0	0	0	0	0	0	0	0	0	36	0	0	0	0	0	0	0	0	0	198	0	0	0	0	0	21	0	0	0	0	0	0	0	0	0	0	0	0	Bacteria	Actinobacteria	Actinobacteria	Corynebacteriales	Corynebacteriaceae	Corynebacterium
TGGGGAATATTGCACAATGGGCGCAAGCCTGATGCAGCGACGCCGCGTGAGGGATGGAGGCCTTCGGGTTGTAAACCTCTTTCGCCAGTGAAGCAGGCTTGCTCCTTGTGGGTGGGTTGACGGTAGCTGGATAAGAAGCGCCGGCTAACTACGTGCCAGCAGCCGCGGTAATACGTAGGGCGCGAGCGTTGTCCGGAATTATTGGGCGTAAAGAGCTCGTAGGCGGCTGGTCGCGTCTGTCGTGAAATCCTCTGGCTTAACTGGGGGCTTGCGGTGGGTACGGGCCGGCTTGAGTGCGGTAGGGGAGACTGGAACTCCTGGTGTAGCGGTGGAATGCGCAGATATCAGGAAGAACACCGGTGGCGAAGGCGGGTCTCTGGGCCGTTACTGACGCTGAGGAGCGAAAGCGTGGGGAGCGAACAGG	0	0	0	0	0	0	0	0	0	0	0	0	0	0	0	0	0	0	0	0	0	0	0	0	0	0	0	0	0	0	0	0	0	0	0	0	0	0	0	0	0	0	0	0	0	0	0	0	0	0	0	0	0	0	0	0	0	0	0	0	0	0	0	0	0	0	0	0	0	0	0	0	199	0	0	0	0	0	732	0	0	0	Bacteria	Actinobacteria	Actinobacteria	Actinomycetales	Actinomycetaceae	Actinomyces
ACTCCTACGGGAGGCAGCAGTGAGGAATATTGGTCAATGGGCGTAAGCCTGAACCAGCCAAGTAGCGTGCAGGATGACGGCCCTATGGGTTGTAAACTGCTTTTATGCGGGGATAAAGGAGCCCACGTGTGGGTTTTTGCAGGTACCGCATGAATAAGGACCGGCTAATTCCGTGCCAGCAGCCGCGGTAATACGGAAGGTCCGGGCGTTATCCGGATTTATTGGGTTTAAAGGGAGCGTAGGCCGCGCCTTAAGCGTGTTGTGAAATCCGGGTGCTCAACATCCGGCTTGCAGCGCGAACTGGGGCGCTTGAGTGCGCTGAAAGTAGGCGGAATTCGTGGTGTAGCGGTGAAATGCTTAGATATCACGAGGAACTCCGATTGCGAAGGCAGCCTACTGTAGCGCTACTGACGCTGATGCTCGAAAGCGTGGGTATCGAACAGGATTAGAAACCCTAGTAGTCC	0	0	5	0	46	35	0	0	0	0	0	14	0	0	0	0	0	0	0	0	0	0	0	0	0	0	0	22	0	0	0	0	0	0	490	316	0	0	0	0	0	0	0	0	0	0	0	0	0	0	0	0	0	0	0	0	0	0	0	0	0	0	0	0	0	0	0	0	0	0	0	0	0	0	0	0	0	0	0	0	0	0	Bacteria	Bacteroidetes	Bacteroidia	Bacteroidales	Prevotellaceae	Prevotella
ACTCCTACGGGAGGCAGCAGTGGGGAATATTGGACAATGGGGGCAACCCTGATCCAGCAATTCTGTGTGCACGAAGAAGGTTTTCGGATTGTAAAGTGCTTTCAGCAGGGAAGAAGAAAGTGACGGTACCTGCAGAAGAAGCGACGGCTAAATACGTGCCAGCAGCCGCGGTAATACGTATGTCGCAAGCGTTATCCGGAATTATTGGGCATAAAGGGCATCTAGGCGGCCCTGTAAGTCTAGGGTGAAAACCTGCGGCTCAACCGCAGGCCTGCCCCGGAAACTACAGGGCTAGAGTATCGGAGAGGTGGACGGAACTGCACGAGTAGAGGTGAAATTCGTAGATATGTGCAGGAATGCCGATGATGAAGATAGTTCACTGGACGGTAACTGACGCTGAAGTGCGAAAGCTAGGGGAGCAAACAGGATTAGATACCCTAGTAGTCC	0	0	23	101	0	0	46	24	0	0	0	0	0	0	0	0	0	0	0	0	0	0	98	26	0	172	0	0	68	38	0	0	0	0	0	116	0	0	0	0	0	29	0	0	0	0	0	0	0	0	0	0	0	0	0	69	0	0	0	0	0	0	0	73	0	0	0	0	0	42	0	0	0	0	0	0	0	0	0	0	0	0	Bacteria	Fusobacteria	Fusobacteriia	Fusobacteriales	Leptotrichiaceae	Leptotrichia
TGGGGAATCTTCCGCAATGGACGAAAGTCTGACGGAGCAACGCCGCGTGAGTGATGACGGCCTTCGGGTTGTAAAGCTCTGTTAATCGGGACGAAAGGTCCTCTTGCGAATAGTTAGAGGAATTGACGGTACCGGAATAGAAAGCCACGGCTAACTACGTGCCAGCAGCCGCGGTAATACGTAGGTGGCAAGCGTTGTCCGGAATTATTGGGCGTAAAGCGCGCGCAGGCGGATCAGTCAGTCTGTCTTAAAAGTTCGGGGCTTAACCCCGTGATGGGATGGAAACTGCTGATCTAGAGTATCGGAGAGGAAAGTGGAATTCCTAGTGTAGCGGTGAAATGCGTAGATATTAGGAAGAACACCAGTGGCGAAGGCGACTTTCTGGACGAAAACTGACGCTGAGGCGCGAAAGCCAGGGGAGCGAACGGG	0	0	0	0	0	0	0	0	0	0	0	0	0	0	0	0	0	0	0	0	0	0	0	0	0	0	0	0	0	0	0	0	0	0	0	0	0	0	0	0	0	0	0	0	0	0	0	0	0	0	0	0	0	0	0	0	0	0	0	0	0	0	0	0	0	0	0	0	0	0	0	0	62	0	0	0	0	230	42	115	119	357	Bacteria	Firmicutes	Negativicutes	Veillonellales	Veillonellaceae	Veillonella
ACTCCTACGGGAGGCAGCAGTGAGGAATATTGGTCAATGGGCGTAAGCCTGAACCAGCCAAGTAGCGTGCAGGATGACGGCCCTATGGGTTGTAAACTGCTTTTATGCGGGGATAAAGGAGCCCACGTGTGGGTTTTTGCAGGTACCGCATGAATAAGGACCGGCTAATTCCGTGCCAGCAGCCGCGGTAATACGGAAGGTCCGGGCGTTATCCGGATTTATTGGGTTTAAAGGGAGCGTAGGCCGCGCCTTAAGCGTGTTGTGAAATCCGGGTGCTCAACATCCGGCTTGCAGCGCGAACTGGGGCGCTTGAGTGCGCTGAAAGTAGGCGGAATTCGTGGTGTAGCGGTGAAATGCTTAGATATCACGAGGAACTCCGATTGCGAAGGCAGCCTACTGTAGCGCTACTGACGCTGATGCTCGAAAGCGTGGGTATCGAACAGGATTAGAAACCCCTGTAGTCC	0	0	0	0	29	0	0	0	0	0	0	0	0	0	0	0	0	0	0	0	0	0	0	0	0	0	0	17	0	0	0	0	0	0	579	265	0	0	33	0	0	0	0	0	0	0	0	0	0	0	0	0	0	0	0	0	0	0	0	0	0	0	0	0	0	0	0	0	0	0	0	0	0	0	0	0	0	0	0	0	0	0	Bacteria	Bacteroidetes	Bacteroidia	Bacteroidales	Prevotellaceae	Prevotella
ACTCCTACGGGAGGCAGCAGTAGGGAATATTGCGCAATGGGGGAAACCCTGACGCAGCAACGCCGCGTGGAGGATGACACTTTTCGGAGCGTAAACTCCTTTTGTTAGGGAAGAATAATGACGGTACCTAACGAATAAGCACCGGCTAACTCCGTGCCAGCAGCCGCGGTAATACGGAGGGTGCAAGCGTTACTCGGAATCACTGGGCGTAAAGGACGCGTAGGCGGATTATCAAGTCTCTTGTGAAATCTAACGGCTCAACCGTTAAACTGCTTGGGAAACTGATAATCTAGAGTAAGGGAGAGGCAGATGGAATTCTTGGTGTAGGGGTAAAATCCGTAGATATCAAGAAGAATACCTATTGCGAAGGCGATCTGCTGGAACTTAACTGACGCTAATGCGTGAAAGCGTGGGGAGCAAACAGGATTAGATACCCCAGTAGTCC	0	0	48	0	45	48	0	0	0	0	0	0	59	0	48	29	46	26	0	0	0	0	0	71	0	0	46	0	0	0	0	0	0	81	68	21	33	0	0	48	0	0	0	35	0	0	0	0	0	0	0	0	0	0	0	59	0	31	0	0	0	0	0	0	0	0	80	0	0	0	0	0	0	0	0	0	0	0	0	0	0	0	Bacteria	Proteobacteria	Epsilonproteobacteria	Campylobacterales	Campylobacteraceae	Campylobacter
ACTCCTACGGGAGGCAGCAGTGGGGAATATTGGACAATGGGGGCAACCCTGATCCAGCAATTCTGTGTGCACGAGGAAGGTTTTCGGATCGTAAAGTGCTTTCAGCAGGGGAGAAGCAAGTGACGGTACCTGCAGAAGAAGCGACGGCTAAATACGTGCCAGCAGCCGCGGTAATACGTATGTCGCGAGCGTTATCCGGAATTATTGGGCATAAAGGGCATCTAGGCGGCCAGGCAAGTCTGGGGTGAAAACTTGCGGCTCAACCGCAAGCCTGCCCTGGAAACTGCCTGGCTAGAGTGCTGGAGAGGTGGACGGAACTGCACGAGTAGAGGTGAAATTCGTAGATATGTGCAGGAATGCCGATGATGAAGATAGTTCACTGGACGGCAACTGACGCTGAAGTGCGAAAGCTGGGGGAGCGAACAGGATTAGAAACCCCAGTAGTCC	0	2	0	0	0	0	0	0	0	0	0	0	5	40	32	37	16	26	126	0	0	0	0	0	0	68	0	0	0	0	0	0	0	0	0	0	0	0	0	0	0	0	0	0	0	0	0	0	82	0	37	48	83	94	0	0	0	0	2	8	0	61	0	0	0	31	0	0	0	0	95	28	0	0	0	0	0	0	0	0	0	0	Bacteria	Fusobacteria	Fusobacteriia	Fusobacteriales	Leptotrichiaceae	Leptotrichia
ACTCCTACGGGAGGCAGCAGTGAGGAATATTGGTCAATGGGCGAGAGCCTGAACCAGCCAAGTCGCGTGAAGGATGACTGCCCTATGGGTTGTAAACTTCTTTTACAGGGGAATAAAATGAGATACGTGTATTTTATTGCATGTACCTTGTGAATAAGCATCGGCTAACTCCGTGCCAGCAGCCGCGGTAATACGGAGGATGCGAGCGTTATCCGGATTTATTGGGTTTAAAGGGTGCGTAGGTGGGCTGTTAAGTCCGCGGTGAAAGTTTGTCGCTTAACGATAAAATTGCCGTTGAAACTGGTAGTCTTGAGTATAGATGAAGTAGGCGGAATGCGTGGTGTAGCGGTGAAATGCATAGAGATCACGCAGAACTCCGATTGCGAAGGCAGCTTACTAAGGTATAACTGACACTGAAGCACGAAAGCGTGGGTATCAAACAGGATTAGATACCCCGGTAGTCC	0	0	0	0	0	0	0	0	12	0	41	74	0	45	0	0	51	0	0	0	13	0	0	0	0	45	49	0	0	0	0	0	0	29	0	0	56	0	82	23	0	0	65	48	55	0	0	0	0	0	0	0	32	0	41	25	31	0	0	0	49	0	0	0	0	0	0	0	54	0	0	0	0	0	0	0	0	0	0	0	0	0	Bacteria	Bacteroidetes	Bacteroidia	Bacteroidales	Porphyromonadaceae	Tannerella
ACTCCTACGGGAGGCAGCAGTGGGGAATATTGCACAATGGGCGCAAGCCTGATGCAGCGACGCCGCGTGAGGGATGACGGCCTTCGGGTTGTAAACCTCTGTTAGCATCGAAGAAGCGAAAGTGACGGTAGGTGCAGAGAAAGCGCCGGCTAACTACGTGCCAGCAGCCGCGGTAATACGTAGGGCGCGAGCGTTGTCCGGAATTATTGGGCGTAAAGAGCTTGTAGGCGGTTGGTCGCGTCTGCTGTGAAAGGCCGGGGCTTAACTCCGGTTTTGCAGTGGGTACGGGCTAACTAGAGTGCAGTAGGGGAGACTGGAATTCCTGGTGTAGCGGTGGAATGCACAGATATCAGGAGGAACACCGATGGCGAAGGCAGGTCTCTGGGCTGTAACTGACGCTGAGAAGCGAAAGCATGGGGAGCGAACAGGATTAGAAACCCGGGTAGTCC	0	0	0	0	0	0	0	0	0	0	0	0	0	0	0	0	0	0	0	21	0	0	0	0	557	0	0	0	140	36	0	0	0	0	0	34	0	0	0	0	0	0	0	0	0	0	0	0	0	0	0	20	0	0	0	0	0	0	0	0	0	0	22	0	0	0	0	0	0	89	0	0	0	0	0	0	0	0	0	0	0	0	Bacteria	Actinobacteria	Actinobacteria	Actinomycetales	Micrococcaceae	Rothia
TGGGGAATTTTCCGCAATGGGCGAAAGCCTGACGGAGCAATGCCGCGTGGAGGTAGAAGGCCCGCGGGTCATGAACTTCTTTTCCCGGAGAAGAAGCAATGACGGTATCTGGGGAATAAGCATCGGCTAACTCTGTGCCAGCAGCCGCGGTAACACGGAGGATGCAAGCGTTATCCGGAATGATTGGGCGTAAAGCGTCTGTAGGTGGCTTTTTAAGTCCGCCGTCAAATCCCAGGGCTCAACCCTGGACAGGCGGTGGAAACTACCAAGCTGGAGTACGGTAGGGGCAGAGGGAATTTCCGGTGGAGCGGTGAAATGCGTTGAGATCGGAAAGAACACCAACGGCGAAAGCACTCTGCTGGGCCGACACTGACACTGAGAGACGAAAGCTAGGGGAGCGAGAGGG	0	0	0	0	0	0	0	0	0	0	0	0	0	0	0	0	0	0	0	0	0	0	0	0	0	0	0	0	0	0	0	0	0	0	0	0	0	0	0	0	0	0	0	0	0	0	0	0	0	0	0	0	0	0	0	0	0	0	0	0	0	0	0	0	0	0	0	0	0	0	0	0	0	153	509	241	0	16	0	0	0	0	Bacteria	Cyanobacteria	Oscillatoriophycideae	Oscillatoriophycideae	Oscillatoriales	Arthrospira
ACTCCTACGGGAGGCAGCAGTGGGGGATATTGCACAATGGGGGGAACCCTGATGCAGCAACGCCGCGTGAGTGAAGAAGGCCCTAGGGTCGTAAAGCTCTGTCGTATGGGAAGAAACAAATGACTGTACCATACAAGAAAGCCCCGGCTAACTACGTGCCAGCAGCCGCGGTAATACGTAGGGGGCAAGCGTTATCCGGAATTACTGGGCGTAAAGGGTGCGTAGGCGGCTAGTTAAGTCGAGGTTAAAAGGCAGTAGCTCAACTACTGTTGGGCCTTGAAACTAATTAGCTTGAGTATAGGAGAGGAAAGTGGAATTCCCGGTGTAGCGGTGAAATGCGTAGATATCGGGAGGAATACCGGTGGCGAAGGCGACTTTCTGGACTATAACTGACGCTGAGGCACGAAAGCGTGGGTAGCAAACAGGATTAGAAACCCTTGTAGTCC	0	36	0	0	0	0	0	0	0	0	0	0	0	0	63	0	0	0	0	0	0	0	0	65	0	50	0	0	51	0	0	0	0	0	0	0	0	0	0	0	0	61	0	31	0	61	0	65	0	48	121	0	0	20	0	0	0	0	0	51	0	0	0	0	0	0	0	0	0	0	120	74	0	0	0	0	0	0	0	0	0	0	Bacteria	Firmicutes	Clostridia	Clostridiales	Peptostreptococcaceae_[XI]	Peptostreptococcaceae_[XI][G-7]
ACTCCTACGGGAGGCAGCAGTGAGGAATATTGGTCAATGGTCGAGAGACTGAACCAGCCAAGTCGCGTGAAGGAAGACGGCTCTATGAGTTGTAAACTTCTTTTGTACAGGAGTAAAGTGAGACACGTGTGTTTTATTGCAAGTACTGTACGAATAAGCATCGGCTAACTCCGTGCCAGCAGCCGCGGTAATACGGAGGATGCAAGCGTTATCCGGATTTATTGGGTTTAAAGGGTGCGTAGGCGGTATTACAAGTCAGGGGTGAAATCTTGGTGCTTAACATTAAAATTGCCTTTGAAACTGTGGTACTTGAGTGTAAAAGAGGTAGGCGGAATGTGTTGTGTAGCGGTGAAATGCATAGATATAACACAGAACCCCGATTGCGAAGGCAGCTTACTATCATACAACTGACGCTGATGCACGAAAGCGTGGGGATCAAACAGGATTAGAAACCCCTGTAGTCC	0	0	0	0	80	44	0	0	39	12	0	12	0	0	31	57	8	10	0	202	0	0	0	0	0	5	0	0	0	0	0	57	0	53	0	0	61	28	45	0	0	0	0	28	0	0	12	0	0	0	0	0	0	51	24	17	0	0	0	0	0	0	0	0	0	0	0	0	41	0	0	0	0	0	0	0	0	0	0	0	0	0	Bacteria	Bacteroidetes	Bacteroidia	Bacteroidales	Bacteroidales_[F-2]	Bacteroidales_[G-2]
ACTCCTACGGGAGGCAGCAGTGAGGAATATTGGTCAATGGTCGGAAGACTGAACCAGCCATGCCGCGTGCAGGAAGAATGCCTTATGGGTTGTAAACTGCTTTTATATGGGAAGAATAAGGCGTACGTGTACGTTGATGACGGTACCATATGAATAAGCATCGGCTAACTCCGTGCCAGCAGCCGCGGTAATACGGAGGATGCGAGCGTTATTCGGAATCATTGGGTTTAAAGGGTCTGTAGGCGGGCTATTAAGTCAGGGGTGAAAGGTTTCAGCTTAACTGAGAAATTGCCTTTGATACTGGTAGTCTTGAATATCTGTGAAGTTCTTGGAATGTGTAGTGTAGCGGTGAAATGCTTAGATATTACACAGAACACCGATTGCGAAGGCAGGGGACTAACAGACAATTGACGCTGAGAGACGAAAGCGTGGGGAGCGAACAGGATTAGAAACCCTAGTAGTCC	0	48	0	20	0	0	0	0	0	0	0	0	0	0	0	27	0	0	0	0	0	0	0	0	0	0	0	42	0	0	0	0	0	0	0	709	0	0	0	0	0	0	0	0	0	0	0	0	0	0	0	16	0	35	0	0	0	19	0	0	0	0	0	0	0	0	0	0	0	0	0	0	0	0	0	0	0	0	0	0	0	0	Bacteria	Bacteroidetes	Flavobacteriia	Flavobacteriales	Flavobacteriaceae	Capnocytophaga
ACTCCTACGGGAGGCAGCAGTGAGGAATATTGGTCAATGGGCGAGAGCCTGAACCAGCCAAGTCGCGTGAAGGACGACGGTTCTATGGATTGTAAACTTCTTTTGTAGAGGAATAATGGCAGCTACGCGTAGCTGAGATGCATGTACTCTACGAATAAGTATCGGCTAACTCCGTGCCAGCAGCCGCGGTAATACGGAGGATACGAGCGTTATCCGGAATTATTGGGTTTAAAGGGTGCGTAGGTGGCGTATTAAGTCAGTGGTGAAAAGCTGCAGCTCAACTGTAGTCTTGCCGTTGAAACTGATATGCTAGAGAGGAGACGAGGTATGCGGAATGTGTGGTGTAGCGGTGAAATGCATAGATATCACACAGAACGCCGATTGCGAAGGCAGCGTACCAGGCTCCGTCTGACACTGAAGCACGAAAGCGTGGGGATCAAACAGGATTAGAAACCCTGGTAGTCC	0	0	0	0	0	0	15	0	9	0	0	0	0	0	0	0	40	32	0	0	0	0	0	0	0	0	0	0	0	0	4	0	0	0	0	0	21	0	0	0	0	0	0	0	97	0	95	0	0	0	17	5	0	0	7	0	16	0	26	58	0	0	42	0	23	0	0	0	323	0	15	66	0	0	0	0	0	0	0	0	0	0	Bacteria	Bacteroidetes	Bacteroidia	Bacteroidales	Porphyromonadaceae	Porphyromonas
ACTCCTACGGGAGGCAGCAGTGAGGAATATTGGACAATGGTCGGAAGACTGATCCAGCCATGCCGCGTGCAGGAAGACGGCCTTATGGGTTGTAAACTGCTTTTGCAGGGGAAGAATAAGGAGTACGTGTACTTTGATGACGGTACTCTGCGAATAAGCATCGGCTAACTCCGTGCCAGCAGCCGCGGTAATACGGAGGATGCGAGCGTTATCCGGAATCATTGGGTTTAAAGGGTCCGTAGGCGGGCTAATAAGTCAGAGGTGAAAGCGCTCAGCTCAACTGAGCAACTGCCTTTGAAACTGTTAGTCTTGAATGGTTGTGAAGTAGTTGGAATGTGTAGTGTAGCGGTGAAATGCTTAGATATTACACAGAACACCGATAGCGAAGGCATATTACTAACAATTAATTGACGCTGATGGACGAAAGCGTGGGGAGCGAACAGGATTAGAAACCCCAGTAGTCC	42	36	0	0	47	0	0	0	0	0	0	0	0	0	0	0	0	0	70	24	0	2	0	6	39	44	0	0	15	30	0	9	0	0	0	36	0	0	0	55	0	19	2	0	0	0	0	8	0	24	30	16	0	71	0	18	11	6	0	52	0	49	0	12	91	44	0	0	0	0	0	0	0	0	0	0	0	0	0	0	0	0	Bacteria	Bacteroidetes	Flavobacteriia	Flavobacteriales	Flavobacteriaceae	Capnocytophaga
ACTCCTACGGGAGGCAGCAGTGAGGAATATTGGTCAATGGGCGAGAGCCTGAACCAGCCAAGTCGCGTGAAGGACGACGGTTCTATGGATTGTAAACTTCTTTTGTAGAGGAATAATGGCAGCTACGCGTAGCTGAGATGCATGTACTCTACGAATAAGTATCGGCTAACTCCGTGCCAGCAGCCGCGGTAATACGGAGGATACGAGCGTTATCCGGAATTATTGGGTTTAAAGGGTGCGTAGGTGGCGTATTAAGTCAGTGGTGAAAAGCTGCAGCTCAACTGTAGTCTTGCCGTTGAAACTGATATGCTAGAGAGGAGACGAGGTATGCGGAATGTGTGGTGTAGCGGTGAAATGCATAGATATCACACAGAACGCCGATTGCGAAGGCAGCGTACCAGGCTCCGTCTGACACTGAAGCACGAAAGCGTGGGGATCAAACAGGATTAGAAACCCGGGTAGTCC	0	14	0	0	0	0	13	0	6	16	0	0	0	0	0	0	40	26	0	0	0	0	0	0	0	0	0	0	0	0	4	0	0	0	0	0	0	0	0	0	0	0	0	0	62	0	78	0	0	0	13	5	0	0	5	0	19	0	0	79	0	0	16	0	29	0	0	36	324	22	8	92	0	0	0	0	0	0	0	0	0	0	Bacteria	Bacteroidetes	Bacteroidia	Bacteroidales	Porphyromonadaceae	Porphyromonas
ACTCCTACGGGAGGCAGCAGTGAGGAATATTGGTCAATGGGCGTAAGCCTGAACCAGCCAAGTAGCGTGCAGGATGACGGCCCTATGGGTTGTAAACTGCTTTTATGCGGGGATAAAGGAGCCCACGTGTGGGTTTTTGCAGGTACCGCATGAATAAGGACCGGCTAATTCCGTGCCAGCAGCCGCGGTAATACGGAAGGTCCGGGCGTTATCCGGATTTATTGGGTTTAAAGGGAGCGTAGGCCGCGCCTTAAGCGTGTTGTGAAATCCGGGTGCTCAACATCCGGCTTGCAGCGCGAACTGGGGCGCTTGAGTGCGCTGAAAGTAGGCGGAATTCGTGGTGTAGCGGTGAAATGCTTAGATATCACGAGGAACTCCGATTGCGAAGGCAGCCTACTGTAGCGCTACTGACGCTGATGCTCGAAAGCGTGGGTATCGAACAGGATTAGAAACCCCGGTAGTCC	0	0	4	0	0	22	0	0	0	0	0	0	0	0	0	0	0	0	0	0	0	0	0	0	0	0	41	22	0	0	0	0	0	0	554	260	0	0	0	0	0	0	0	0	0	0	0	0	0	0	0	0	0	0	0	0	0	0	0	0	0	0	0	0	0	0	0	0	0	0	0	0	0	0	0	0	0	0	0	0	0	0	Bacteria	Bacteroidetes	Bacteroidia	Bacteroidales	Prevotellaceae	Prevotella
ACTCCTACGGGAGGCAGCAGTGAGGAATATTGGTCAATGGTCGGAAGACTGAACCAGCCATGCCGCGTGCAGGAAGAATGCCTTATGGGTTGTAAACTGCTTTTATATGGGAAGAATAAGGCGTACGTGTACGTTGATGACGGTACCATATGAATAAGCATCGGCTAACTCCGTGCCAGCAGCCGCGGTAATACGGAGGATGCGAGCGTTATTCGGAATCATTGGGTTTAAAGGGTCTGTAGGCGGGCTATTAAGTCAGGGGTGAAAGGTTTCAGCTTAACTGAGAAATTGCCTTTGATACTGGTAGTCTTGAATATCTGTGAAGTTCTTGGAATGTGTAGTGTAGCGGTGAAATGCTTAGATATTACACAGAACACCGATTGCGAAGGCAGGGGACTAACAGACAATTGACGCTGAGAGACGAAAGCGTGGGGAGCGAACAGGATTAGAAACCCTTGTAGTCC	0	0	0	37	0	0	0	0	0	0	0	0	35	0	0	0	0	0	0	0	0	0	3	0	0	0	0	35	0	0	0	0	0	0	36	627	0	0	0	0	0	4	0	0	0	0	0	0	0	0	82	9	0	32	0	0	0	0	0	0	0	0	0	0	0	0	0	0	0	0	0	0	0	0	0	0	0	0	0	0	0	0	Bacteria	Bacteroidetes	Flavobacteriia	Flavobacteriales	Flavobacteriaceae	Capnocytophaga
ACTCCTACGGGAGGCAGCAGTGGGGAATATTGGACAATGGACCGAGAGTCTGATCCAGCAATTCTGTGTGCACGATGAAGTTTTTCGGAATGTAAAGTGCTTTCAGTTGGGAAGAAAAAAATGACGGTACCAACAGAAGAAGTGACGGCTAAATACGTGCCAGCAGCCGCGGTAATACGTATGTCACGAGCGTTATCCGGATTTATTGGGCGTAAAGCGCGTCTAGGTGGTTATGTAAGTCTGATGTGAAAATGCAGGGCTCAACTCTGTATTGCGTTGGAAACTGTATAACTAGAGTACTGGAGAGGTAAGCGGAACTACAAGTGTAGAGGTGAAATTCGTAGATATTTGTAGGAATGCCGATGGGGAAGCCAGCTTACTGGACAGATACTGACGCTAAAGCGCGAAAGCGTGGGTAGCAAACAGGATTAGAAACCCTTGTAGTCC	0	5	5	0	150	24	50	0	0	0	0	1	0	7	8	8	16	30	14	23	0	0	19	100	0	0	0	0	0	0	33	23	0	11	0	0	0	11	0	22	0	0	0	16	0	22	0	18	15	21	0	0	24	29	21	39	0	5	10	6	28	14	19	15	0	0	0	0	0	19	0	10	0	0	0	0	0	0	0	0	0	0	Bacteria	Fusobacteria	Fusobacteriia	Fusobacteriales	Fusobacteriaceae	Fusobacterium
ACTCCTACGGGAGGCAGCAGTGGGGAATATTGCACAATGGGCGCAAGCCTGATGCAGCGACGCCGCGTGGGGGATGACGGCCTTCGGGTTGTAAACTCCTTTCGTTAGGGACGAAGCCACATTTTTTTGGGTGTGGTGACGGTACCTTTGTTAAGAAGCACCGGCTAACTACGTGCCAGCAGCCGCGGTAATACGTAGGGTGCGAGCGTTGTCCGGAATTACTGGGCGTAAAGAGCTCGTAGGTGGTTTGTTGCGTCGTCTGTGAAATTCCGGGGCTTAACTTCGGGGTGGCAGGCGATACGGGCATAACTAGAGTGCTGTAGGGGAGACTGGAATTCCTGGTGTAGCGGTGGAATGCGCAGATATCAGGAGGAACACCGATGGCGAAGGCAGGTCTCTGGGCAGTAACTGACGCTGAGGAGCGAAAGCATGGGGAGCGAACAGGATTAGAAACCCCAGTAGTCC	0	0	0	0	0	0	0	0	0	0	0	0	0	0	0	0	0	0	0	0	0	0	0	0	0	0	0	0	0	245	0	13	0	0	0	0	0	7	0	0	0	0	0	0	0	0	0	58	0	0	0	378	0	0	0	0	59	130	0	0	0	0	0	0	0	0	0	0	0	0	0	0	0	0	0	0	0	0	0	0	0	0	Bacteria	Actinobacteria	Actinobacteria	Corynebacteriales	Corynebacteriaceae	Corynebacterium
TGGGGAATCTTCCGCAATGGACGAAAGTCTGACGGAGCAACGCCGCGTGAGTGATGACGGCCTTCGGGTTGTAAAGCTCTGTTAATCGGGACGAAAGGCCTTCTTGCGAATAGCTAGAAGGATTGACGGTACCGGAATAGAAAGCCACGGCTAACTACGTGCCAGCAGCCGCGGTAATACGTAGGTGGCAAGCGTTGTCCGGAATTATTGGGCGTAAAGCGCGCGCAGGCGGATCAGTCAGTCTGTCTTAAAAGTTCGGGGCTTAACCCCGTGATGGGATGGAAACTGCTGATCTAGAGTATCGGAGAGGAAAGTGGAATTCCTAGTGTAGCGGTGAAATGCGTAGATATTAGGAAGAACACCAGTGGCGAAGGCGACTTTCTGGACGAAAACTGACGCTGAGGCGCGAAAGCCAGGGGAGCGAACGGG	0	0	0	0	0	0	0	0	0	0	0	0	0	0	0	0	0	0	0	0	0	0	0	0	0	0	0	0	0	0	0	0	0	0	0	0	0	0	0	0	0	0	0	0	0	0	0	0	0	0	0	0	0	0	0	0	0	0	0	0	0	0	0	0	0	0	0	0	0	0	0	0	0	736	153	0	0	0	0	0	0	0	Bacteria	Firmicutes	Negativicutes	Veillonellales	Veillonellaceae	Veillonella
ACTCCTACGGGAGGCAGCAGTGGGGAATATTGGACAATGGGGGCAACCCTGATCCAGCAATTCTGTGTGCACGAAGAAGGTTTTCGGATTGTAAAGTGCTTTCAGCAGGGAAGAAGAAAGTGACGGTACCTGCAGAAGAAGCGACGGCTAAATACGTGCCAGCAGCCGCGGTAATACGTATGTCGCAAGCGTTATCCGGAATTATTGGGCATAAAGGGCATCTAGGCGGCCCTGTAAGTCTAGGGTGAAAACCTGCGGCTCAACCGCAGGCCTGCCCCGGAAACTACAGGGCTAGAGTATCGGAGAGGTGGACGGAACTGCACGAGTAGAGGTGAAATTCGTAGATATGTGCAGGAATGCCGATGATGAAGATAGTTCACTGGACGGTAACTGACGCTGAAGTGCGAAAGCTAGGGGAGCAAACAGGATTAGATACCCGAGTAGTCC	0	0	0	72	0	0	0	17	0	0	0	0	20	0	0	0	0	0	0	0	0	0	83	0	0	140	0	0	60	31	0	0	47	0	0	147	0	0	0	0	0	62	0	0	39	0	0	0	0	0	33	0	0	0	0	0	0	0	0	0	0	0	0	64	0	0	0	0	0	72	0	0	0	0	0	0	0	0	0	0	0	0	Bacteria	Fusobacteria	Fusobacteriia	Fusobacteriales	Leptotrichiaceae	Leptotrichia
ACTCCTACGGGAGGCAGCAGTGGGGAATATTGGACAATGGGGGCAACCCTGATCCAGCAATTCTGTGTGCACGAAGAAGGTTTTCGGATTGTAAAGTGCTTTCAGCAGGGAAGAAGAAAGTGACGGTACCTGCAGAAGAAGCGACGGCTAAATACGTGCCAGCAGCCGCGGTAATACGTATGTCGCAAGCGTTATCCGGAATTATTGGGCATAAAGGGCATCTAGGCGGCCAGACAAGTCTGGGGTGAAAACTTGCGGCTCAACCGCAAGCCTGCCCTGGAAACTGTTTGGCTAGAGTGCTGGAGAGGTGGACGGAACTGCACGAGTAGAGGTGAAATTCGTAGATATGTGCAGGAATGCCGATGATGAAGATAGTTCACTGGACGGTAACTGACGCTGAAGTGCGAAAGCTGGGGGAGCGAACAGGATTAGAAACCCTGGTAGTCC	0	0	0	0	0	0	0	0	22	0	0	22	0	0	0	0	32	0	0	60	0	0	0	0	0	0	0	0	0	71	0	0	0	40	0	0	0	37	0	0	0	63	0	50	0	34	0	39	16	74	0	36	0	50	0	0	0	54	0	0	0	0	0	0	0	29	0	107	0	51	0	0	0	0	0	0	0	0	0	0	0	0	Bacteria	Fusobacteria	Fusobacteriia	Fusobacteriales	Leptotrichiaceae	Leptotrichia
ACTCCTACGGGAGGCAGCAGTGGGGAATATTGGACAATGGGGGCAACCCTGATCCAGCAATTCTGTGTGCACGAAGAAGGTTTTCGGATTGTAAAGTGCTTTCAGCAGGGAAGAAGAAAGTGACGGTACCTGCAGAAGAAGCGACGGCTAAATACGTGCCAGCAGCCGCGGTAATACGTATGTCGCAAGCGTTATCCGGAATTATTGGGCATAAAGGGCATCTAGGCGGCCAGACAAGTCTGGGGTGAAAACTTGCGGCTCAACCGCAAGCCTGCCCTGGAAACTGTTTGGCTAGAGTGCTGGAGAGGTGGACGGAACTGCACGAGTAGAGGTGAAATTCGTAGATATGTGCAGGAATGCCGATGATGAAGATAGTTCACTGGACGGTAACTGACGCTGAAGTGCGAAAGCTGGGGGAGCGAACAGGATTAGATACCCGAGTAGTCC	0	0	0	0	0	0	0	0	0	0	0	24	0	0	0	0	0	0	0	48	0	0	0	0	0	0	0	0	32	45	0	0	0	52	0	0	0	0	0	0	0	50	0	28	0	80	0	53	27	55	0	74	0	92	0	0	0	26	0	0	0	0	0	0	0	42	0	78	0	81	0	0	0	0	0	0	0	0	0	0	0	0	Bacteria	Fusobacteria	Fusobacteriia	Fusobacteriales	Leptotrichiaceae	Leptotrichia
ACTCCTACGGGAGGCAGCAGTGGGGAATATTGGACAATGGACCAAGAGTCTGATCCAGCAATTCTGTGTGCACGATGAAGTTTTTCGGAATGTAAAGTGCTTTCAGTTGGGAAGAAAAAAATGACGGTACCAACAGAAGAAGTGACGGCTAAATACGTGCCAGCAGCCGCGGTAATACGTATGTCACGAGCGTTATCCGGATTTATTGGGCGTAAAGCGCGTCTAGGTGGTTATATAAGTCTGATGTGAAAATGCAGGGCTCAACTCTGTATTGCGTTGGAAACTGTATAACTAGAGTACTGGAGAGGTAAGCGGAACTACAAGTGTAGAGGTGAAATTCGTAGATATTTGTAGGAATGCCGATGGGGAAGCCAGCTTACTGGACAGATACTGACGCTGAAGCGCGAAAGCGTGGGTAGCAAACAGGATTAGATACCCGAGTAGTCC	26	58	75	7	0	0	0	0	0	8	78	78	0	3	6	6	48	27	0	0	0	0	0	0	0	17	2	4	0	0	0	0	0	1	0	0	0	4	0	0	0	0	6	4	33	60	69	17	0	1	0	0	19	4	9	5	7	0	0	0	128	51	0	0	0	3	0	0	0	0	11	7	0	0	0	0	0	0	0	0	0	0	Bacteria	Fusobacteria	Fusobacteriia	Fusobacteriales	Fusobacteriaceae	Fusobacterium
ACTCCTACGGGAGGCAGCAGTGAGGAATATTGGTCAATGGTCGAGAGACTGAACCAGCCAAGTCGCGTGAAGGAAGACGGCTCTATGAGTTGTAAACTTCTTTTGTACAGGAGTAAAGTGAGACACGTGTGTTTTATTGCAAGTACTGTACGAATAAGCATCGGCTAACTCCGTGCCAGCAGCCGCGGTAATACGGAGGATGCAAGCGTTATCCGGATTTATTGGGTTTAAAGGGTGCGTAGGCGGTATTACAAGTCAGGGGTGAAATCTTGGTGCTTAACATTAAAATTGCCTTTGAAACTGTGGTACTTGAGTGTAAAAGAGGTAGGCGGAATGTGTTGTGTAGCGGTGAAATGCATAGATATAACACAGAACCCCGATTGCGAAGGCAGCTTACTATCATACAACTGACGCTGATGCACGAAAGCGTGGGGATCAAACAGGATTAGAAACCCGAGTAGTCC	0	22	0	0	66	26	0	0	27	0	0	8	0	0	39	83	2	16	43	117	0	0	0	0	29	1	0	0	0	0	0	0	0	53	0	0	68	86	38	0	0	0	0	0	0	0	6	0	0	0	0	36	11	69	35	0	0	0	0	0	0	0	0	0	0	0	0	0	0	0	0	0	0	0	0	0	0	0	0	0	0	0	Bacteria	Bacteroidetes	Bacteroidia	Bacteroidales	Bacteroidales_[F-2]	Bacteroidales_[G-2]
ACTCCTACGGGAGGCAGCAGTAGGGAATATTGCGCAATGGGGGAAACCCTGACGCAGCAACGCCGCGTGGAGGATGACACTTTTCGGAGCGTAAACTCCTTTTGTTAGGGAAGAATAATGACGGTACCTAACGAATAAGCACCGGCTAACTCCGTGCCAGCAGCCGCGGTAATACGGAGGGTGCAAGCGTTACTCGGAATCACTGGGCGTAAAGGACGCGTAGGCGGATTATCAAGTCTCTTGTGAAATCTAACGGCTCAACCGTTAAACTGCTTGGGAAACTGATAATCTAGAGTAAGGGAGAGGCAGATGGAATTCTTGGTGTAGGGGTAAAATCCGTAGATATCAAGAAGAATACCTATTGCGAAGGCGATCTGCTGGAACTTAACTGACGCTAATGCGTGAAAGCGTGGGGAGCAAACAGGATTAGAAACCCGGGTAGTCC	33	0	48	0	0	45	0	37	19	0	0	0	63	0	28	0	27	42	0	0	36	0	33	58	0	0	20	0	0	0	0	0	0	53	33	0	0	0	0	24	0	0	0	61	0	19	0	0	27	0	0	0	0	0	0	43	0	39	0	19	0	0	34	0	0	0	0	0	30	0	0	0	0	0	0	0	0	0	0	0	0	0	Bacteria	Proteobacteria	Epsilonproteobacteria	Campylobacterales	Campylobacteraceae	Campylobacter
ACTCCTACGGGAGGCAGCAGTGAGGAATATTGGTCAATGGGCGTAAGCCTGAACCAGCCAAGTAGCGTGCAGGATGACGGCCCTATGGGTTGTAAACTGCTTTTATGCGGGGATAAAGGAGCCCACGTGTGGGTTTTTGCAGGTACCGCATGAATAAGGACCGGCTAATTCCGTGCCAGCAGCCGCGGTAATACGGAAGGTCCGGGCGTTATCCGGATTTATTGGGTTTAAAGGGAGCGTAGGCCGCGCCTTAAGCGTGTTGTGAAATCCGGGTGCTCAACATCCGGCTTGCAGCGCGAACTGGGGCGCTTGAGTGCGCTGAAAGTAGGCGGAATTCGTGGTGTAGCGGTGAAATGCTTAGATATCACGAGGAACTCCGATTGCGAAGGCAGCCTACTGTAGCGCTACTGACGCTGATGCTCGAAAGCGTGGGTATCGAACAGGATTAGAAACCCGAGTAGTCC	0	0	2	0	0	32	0	0	0	0	0	0	0	0	0	0	0	0	0	0	0	0	0	0	0	0	25	22	0	0	0	0	0	0	452	336	0	0	0	0	0	0	0	0	0	0	0	0	0	0	0	0	0	0	0	0	0	0	0	0	0	0	0	0	0	0	0	0	0	0	0	0	0	0	0	0	0	0	0	0	0	0	Bacteria	Bacteroidetes	Bacteroidia	Bacteroidales	Prevotellaceae	Prevotella
ACTCCTACGGGAGGCAGCAGTGAGGAATCTTCCACAATGGGGGCAACCCTGATGGAGCAACGCCGCGTGCAGGATGAAGGCCTTCGGGTTGTAAACTGCTTTTATTTGTGAAGAATATGACGGTAACAAATGAATAAGGATCGGCTAACTACGTGCCAGCAGCCGCGGTCATACGTAGGATCCGAGCGTTATCCGGAGTGACTGGGCGTAAAGAGTTGCGTAGGCGGTTTGTTAAGCGAATAGTGAAATCTGGTGGCTCAACCATACAGACTATTATTCGAACTGGCAAACTCGAGAGTAGCAGAGGTAACTGGAATTTCTAGTGTAGGAGTGAAATCCGTAGATATTAGAAGGAACACCGATGGCGTAGGCAGGTTACTGGGCTATTTCTGACGCTAAGGCACGAAAGCGTGGGGAGCGAACCGGATTAGAAACCCCAGTAGTCC	0	0	0	0	0	0	0	0	141	120	0	0	0	0	74	0	0	0	0	0	0	0	0	0	0	0	0	0	0	0	0	0	0	92	0	0	71	0	0	0	0	0	41	25	0	0	0	0	0	0	0	0	0	55	0	0	0	0	0	0	0	0	0	0	0	0	0	135	0	0	0	114	0	0	0	0	0	0	0	0	0	0	Bacteria	Saccharibacteria_(TM7)	Saccharibacteria_(TM7)_[C-1]	Saccharibacteria_(TM7)_[O-1]	Saccharibacteria_(TM7)_[F-1]	Saccharibacteria_(TM7)_[G-2]
TAGGGAATTTTCGTCAATGGGCGCAAGCCTGAACGAGCAATGCCGCGTGAGTGAGGAAGGTCTTCGGATCGTAAAGCTCTGTTGCAGGTCAGAAAAGAAGGAAAGAGGAAATGCTTTTCTTTTGATAGTAACCTGCCAGAAAGTCACGGCTAACTACGTGCCAGCAGCCGCGGTAATACGTAGGTGGCAAGCGTTATCCGGAATGATTGGGCGTAAAGGGTGCGCAGGCGGCGTGGCAAGTCTGAAGTGAAAGGTACGGGCTCAACCTGTACAGGCTTTGGAAACTGCCACGCTCGAGGACAGGAGAGGGCGGTGGAACTCCATGTGTAGCGGTAAAATGCGTAGATATATGGAAGAACACCAGTGGCGAAGGCGGCCGCCTGGACTGTTACTGACGCTCAGGCACGAAAGCGTGGGGAGCAAATAGG	0	0	0	0	0	0	0	0	0	0	0	0	0	0	0	0	0	0	0	0	0	0	0	0	0	0	0	0	0	0	0	0	0	0	0	0	0	0	0	0	0	0	0	0	0	0	0	0	0	0	0	0	0	0	0	0	0	0	0	0	0	0	0	0	0	0	0	0	0	0	0	0	140	103	21	61	5	113	119	107	106	93	Bacteria	Firmicutes	Erysipelotrichia	Erysipelotrichales	Erysipelotrichaceae	NA
TAGGGAATCTTCGGCAATGGGGGGAACCCTGACCGAGCAACGCCGCGTGAGTGAAGAAGGTTTTCGGATCGTAAAGCTCTGTTGTAAGAGAAGAACGAGTGTGAGAGTGGAAAGTTCACACTGTGACGGTATCTTACCAGAAAGGGACGGCTAACTACGTGCCAGCAGCCGCGGTAATACGTAGGTCCCGAGCGTTATCCGGATTTATTGGGCGTAAAGCGAGCGCAGGCGGTTAGATAAGTCTGAAGTTAAAGGCTGTGGCTTAACCATAGTACGCTTTGGAAACTGTTTAACTTGAGTGCAGAAGGGGAGAGTGGAATTCCATGTGTAGCGGTGAAATGCGTAGATATATGGAGGAACACCGGTGGCGAAAGCGGCTCTCTGGTCTGTAACTGACGCTGAGGCTCGAAAGCGTGGGGAGCAAACAGG	0	0	0	0	0	0	0	0	0	0	0	0	0	0	0	0	0	0	0	0	0	0	0	0	0	0	0	0	0	0	0	0	0	0	0	0	0	0	0	0	0	0	0	0	0	0	0	0	0	0	0	0	0	0	0	0	0	0	0	0	0	0	0	0	0	0	0	0	0	0	0	0	111	0	0	0	0	143	123	144	0	346	Bacteria	Firmicutes	Bacilli	Lactobacillales	Streptococcaceae	Streptococcus
ACTCCTACGGGAGGCAGCAGTGGGGAATATTGCACAATGGGCGAAAGCCTGATGCAGCAACGCCGTGTGAATGAAGAAGGCCTTAGGGTCGTAAAATTCTGTCCTAAGGGAAGAAAAAGATGACGGTACCTTAGGAGGAAGCCCCGGCTAACTACGTGCCAGCAGCCGCGGTAATACGTAGGGGGCAAGCGTTATCCGGAATTATTGGGCGTAAAGAGTACGTAGGTGGCTATATAAGCGCATGGTGAAAGGCAGAGGCTTAACCACTGTTAGCCTTGCGAACTGTATAGCTTGAGTGCAGGAGAGGGAAGCGGAATTCCTAGTGTAGCGGTGAAATGCGTAGATATTAGGAGGAACACCAGTGGCGAAGGCGGCTTTCTGGACTGTAACTGACACTGAGGTACGAAAGCGTGGGGAGCAAACAGGATTAGAAACCCCAGTAGTCC	0	0	0	0	0	0	0	0	0	0	79	0	0	148	0	25	110	0	0	0	0	0	0	0	0	0	0	0	0	0	0	0	0	0	26	0	0	30	0	0	0	0	62	0	87	0	20	0	0	0	0	0	99	0	0	0	0	0	0	0	0	0	34	0	0	0	0	0	107	0	39	0	0	0	0	0	0	0	0	0	0	0	Bacteria	Firmicutes	Clostridia	Clostridiales	Peptostreptococcaceae_[XI]	Peptostreptococcaceae_[XI][G-4]
ACTCCTACGGGAGGCAGCAGTGAGGAATATTGGTCAATGGGCGAGAGCCTGAACCAGCCAAGTCGCGTGAAGGACGACGGTTCTATGGATTGTAAACTTCTTTTGTAGAGGAATAATGGCAGCTACGCGTAGCTGAGATGCATGTACTCTACGAATAAGTATCGGCTAACTCCGTGCCAGCAGCCGCGGTAATACGGAGGATACGAGCGTTATCCGGAATTATTGGGTTTAAAGGGTGCGTAGGTGGCGTATTAAGTCAGTGGTGAAAAGCTGCAGCTCAACTGTAGTCTTGCCGTTGAAACTGATATGCTAGAGAGGAGACGAGGTATGCGGAATGTGTGGTGTAGCGGTGAAATGCATAGATATCACACAGAACGCCGATTGCGAAGGCAGCGTACCAGGCTCCGTCTGACACTGAAGCACGAAAGCGTGGGGATCAAACAGGATTAGATACCCGAGTAGTCC	7	0	0	0	0	0	9	0	3	0	0	0	0	0	0	0	53	18	0	0	0	0	0	0	0	0	0	0	0	0	3	0	0	0	0	0	0	0	0	0	0	0	0	0	125	0	81	0	0	0	12	8	0	0	7	0	25	0	0	99	0	0	31	0	0	0	0	0	263	0	25	95	0	0	0	0	0	0	0	0	0	0	Bacteria	Bacteroidetes	Bacteroidia	Bacteroidales	Porphyromonadaceae	Porphyromonas
TAGGGAATCTTCGGCAATGGACGGAAGTCTGACCGAGCAACGCCGCGTGAGTGAAGAAGGTTTTCGGATCGTAAAGCTCTGTTGTAAGAGAAGAATGAGTGTGAGAGTGGAAAGTTCACACTGTGACGGTATCTTACCAGAAAGGGACGGCTAACTACGTGCCAGCAGCCGCGGTAATACGTAGGTCCCGAGCGTTGTCCGGATTTATTGGGCGTAAAGCGAGCGCAGGCGGTTAGATAAGTCTGAAGTTAAAGGCTGTGGCTTAACCATAGTACGCTTTGGAAACTGTTTAACTTGAGTGCAAGAGGGGAGAGTGGAATTCCATGTGTAGCGGTGAAATGCGTAGATATATGGAGGAACACCGGTGGCGAAAGCGGCTCTCTGGCTTGTAACTGACGCTGAGGCTCGAAAGCGTGGGGAGCAAACAGG	0	0	0	0	0	0	0	0	0	0	0	0	0	0	0	0	0	0	0	0	0	0	0	0	0	0	0	0	0	0	0	0	0	0	0	0	0	0	0	0	0	0	0	0	0	0	0	0	0	0	0	0	0	0	0	0	0	0	0	0	0	0	0	0	0	0	0	0	0	0	0	0	0	0	0	580	0	0	0	95	0	189	Bacteria	Firmicutes	Bacilli	Lactobacillales	Streptococcaceae	Streptococcus
ACTCCTACGGGAGGCAGCAGTAGGGAATATTGCTCAATGGGGGAAACCCTGAAGCAGCAACGCCGCGTGGAGGATGACACTTTTCGGAGCGTAAACTCCTTTTCTTGGGAAAGAATTATGACGGTACCCAAGGAATAAGCACCGGCTAACTCCGTGCCAGCAGCCGCGGTAATACGGAGGGTGCAAGCGTTACTCGGAATCACTGGGCGTAAAGGACGCGTAGGCGGATTATCAAGTCTCTTGTGAAATCTAACGGCTTAACCGTTAAACTGCTTGGGAAACTGATAATCTAGAGTAAGGGAGAGGCAGATGGAATTCTTGGTGTAGGGGTAAAATCCGTAGAGATCAAGAAGAATACCCATTGCGAAAGCGATCTGCTGGAACTTAACTGACGCTAATGCGTGAAAGCGTGGGGAGCAAACAGGATTAGAAACCCTGGTAGTCC	0	0	0	0	0	0	18	0	0	0	56	32	0	0	0	0	91	0	27	0	0	84	21	0	0	20	0	0	0	21	0	0	0	0	47	0	20	31	106	24	0	24	0	0	61	0	0	0	0	0	0	0	0	0	0	0	0	0	74	0	0	0	27	0	74	0	0	0	0	0	0	0	0	0	0	0	0	0	0	0	0	0	Bacteria	Proteobacteria	Epsilonproteobacteria	Campylobacterales	Campylobacteraceae	Campylobacter
ACTCCTACGGGAGGCAGCAGTGGGGAATATTGGACAATGGACCAAGAGTCTGATCCAGCAATTCTGTGTGCACGATGAAGTTTTTCGGAATGTAAAGTGCTTTCAGTTGGGAAGAAAAAAATGACGGTACCAACAGAAGAAGTGACGGCTAAATACGTGCCAGCAGCCGCGGTAATACGTATGTCACAAGCGTTATCCGGATTTATTGGGCGTAAAGCGCGTCTAGGTGGTTATATAAGTCTGATGTGAAAATGCAGGGCTCAACTCTGTATTGCGTTGGAAACTGTGTAACTAGAGTACTGGAGAGGTAAGCGGAACTACAAGTGTAGAGGTGAAATTCGTAGATATTTGTAGGAATGCCGATGGGGAAGCCAGCTTACTGGACAGATACTGACGCTGAAGCGCGAAAGCGTGGGTAGCAAACAGGATTAGAAACCCTAGTAGTCC	0	0	36	50	0	0	0	24	0	0	0	0	0	0	59	50	0	18	0	0	0	0	28	30	29	0	0	29	0	34	0	0	0	0	0	0	0	0	0	46	0	23	0	0	0	0	0	42	0	6	30	0	0	31	23	133	0	0	58	0	0	32	0	31	0	15	0	0	0	0	0	0	0	0	0	0	0	0	0	0	0	0	Bacteria	Fusobacteria	Fusobacteriia	Fusobacteriales	Fusobacteriaceae	Fusobacterium
ACTCCTACGGGAGGCAGCAGTGGGGAATATTGGACAATGGGGGCAACCCTGATCCAGCAATTCTGTGTGCACGAAGAAGGTTTTCGGATTGTAAAGTGCTTTCAGCAGGGAAGAAGAAAGTGACGGTACCTGCAGAAGAAGCGACGGCTAAATACGTGCCAGCAGCCGCGGTAATACGTATGTCGCAAGCGTTATCCGGAATTATTGGGCATAAAGGGCATCTAGGCGGCCCTGTAAGTCTAGGGTGAAAACCTGCGGCTCAACCGCAGGCCTGCCCCGGAAACTACAGGGCTAGAGTATCGGAGAGGTGGACGGAACTGCACGAGTAGAGGTGAAATTCGTAGATATGTGCAGGAATGCCGATGATGAAGATAGTTCACTGGACGGTAACTGACGCTGAAGTGCGAAAGCTAGGGGAGCAAACAGGATTAGAAACCCTGGTAGTCC	0	0	0	62	0	0	0	39	0	0	0	0	38	0	0	0	0	0	0	0	0	0	93	0	0	144	0	0	79	31	0	0	0	0	0	178	0	0	0	0	38	50	0	0	0	0	0	0	0	0	0	0	0	0	0	0	0	0	0	0	0	0	0	57	0	0	0	0	0	44	0	0	0	0	0	0	0	0	0	0	0	0	Bacteria	Fusobacteria	Fusobacteriia	Fusobacteriales	Leptotrichiaceae	Leptotrichia
ACTCCTACGGGAGGCAGCAGTGAGGAATATTGGTCAATGGTCGAGAGACTGAACCAGCCAAGTCGCGTGAAGGAAGACGGCTCTATGAGTTGTAAACTTCTTTTGTACAGGAGTAAAGTGAGACACGTGTGTTTTATTGCAAGTACTGTACGAATAAGCATCGGCTAACTCCGTGCCAGCAGCCGCGGTAATACGGAGGATGCAAGCGTTATCCGGATTTATTGGGTTTAAAGGGTGCGTAGGCGGTATTACAAGTCAGGGGTGAAATCTTGGTGCTTAACATTAAAATTGCCTTTGAAACTGTGGTACTTGAGTGTAAAAGAGGTAGGCGGAATGTGTTGTGTAGCGGTGAAATGCATAGATATAACACAGAACCCCGATTGCGAAGGCAGCTTACTATCATACAACTGACGCTGATGCACGAAAGCGTGGGGATCAAACAGGATTAGAAACCCTAGTAGTCC	37	0	0	0	0	35	0	0	0	0	0	12	0	0	37	78	7	17	34	150	0	0	0	0	0	4	0	0	0	0	0	0	0	60	0	0	67	50	36	0	0	0	0	0	0	0	0	0	0	0	0	0	8	53	30	14	0	0	0	0	0	108	0	0	0	0	0	0	15	0	0	0	0	0	0	0	0	0	0	0	0	0	Bacteria	Bacteroidetes	Bacteroidia	Bacteroidales	Bacteroidales_[F-2]	Bacteroidales_[G-2]
ACTCCTACGGGAGGCAGCAGTGAGGAATATTGGTCAATGGTCGAGAGACTGAACCAGCCAAGTCGCGTGAAGGAAGACGGCTCTATGAGTTGTAAACTTCTTTTGTACAGGAGTAAAGTGAGACACGCGTGTTTTATTGCAAGTACTGTACGAATAAGCATCGGCTAACTCCGTGCCAGCAGCCGCGGTAATACGGAGGATGCAAGCGTTATCCGGATTTATTGGGTTTAAAGGGTGCGTAGGCGGTATTACAAGTCAGGGGTGAAATCTTGGTGCTTAACATTAAAATTGCCTTTGAAACTGTGGTACTTGAGTGTAAAAGAGGTAGGCGGAATGTGTTGTGTAGCGGTGAAATGCATAGATATAACACAGAACCCCGATTGCGAAGGCAGCTTACTATCATACAACTGACGCTGATGCACGAAAGCGTGGGGATCAAACAGGATTAGAAACCCCAGTAGTCC	0	38	0	0	0	0	0	0	0	0	94	17	0	0	0	0	116	39	4	10	0	0	0	0	0	102	0	0	0	0	0	0	0	120	0	0	7	22	3	0	0	0	16	0	0	0	20	113	0	0	0	30	55	7	12	18	0	0	0	0	8	0	0	0	0	0	0	0	0	0	0	0	0	0	0	0	0	0	0	0	0	0	Bacteria	Bacteroidetes	Bacteroidia	Bacteroidales	Bacteroidales_[F-2]	Bacteroidales_[G-2]
ACTCCTACGGGAGGCAGCAGTGGGGAATATTGGACAATGGGGGCAACCCTGATCCAGCAATTCTGTGTGCACGAAGAAGGTTTTCGGATTGTAAAGTGCTTTCAGCAGGGAAGAAGAAAGTGACGGTACCTGCAGAAGAAGCGACGGCTAAATACGTGCCAGCAGCCGCGGTAATACGTATGTCGCAAGCGTTATCCGGAATTATTGGGCATAAAGGGCATCTAGGCGGCCCTGTAAGTCTAGGGTGAAAACCTGCGGCTCAACCGCAGGCCTGCCCCGGAAACTACAGGGCTAGAGTATCGGAGAGGTGGACGGAACTGCACGAGTAGAGGTGAAATTCGTAGATATGTGCAGGAATGCCGATGATGAAGATAGTTCACTGGACGGTAACTGACGCTGAAGTGCGAAAGCTAGGGGAGCAAACAGGATTAGAAACCCGGGTAGTCC	0	0	0	84	0	0	36	14	0	0	0	0	42	0	30	0	0	0	0	0	0	0	85	0	0	126	0	0	55	29	0	0	21	0	0	221	0	0	0	0	0	52	0	0	0	0	0	0	0	0	0	0	0	0	0	0	0	0	0	0	0	0	0	0	0	0	0	0	0	54	0	0	0	0	0	0	0	0	0	0	0	0	Bacteria	Fusobacteria	Fusobacteriia	Fusobacteriales	Leptotrichiaceae	Leptotrichia
TAGGGAATTTTCGTCAATGGGCGCAAGCCTGAACGAGCAATGCCGCGTGAACGAGGAAGGTCTTCGGATCGTAAAGTTCTGTTGAAGGGGAAAAAGAGCGGAGAGAGGAAATGATCTCTGATTGATATTACCCTTCGAGGAAGTCACGGCTAACTACGTGCCAGCAGCCGCGGTAATACGTAGGTGGCGAGCGTTATCCGGAATGATTGGGCGTAAAGGGTGCGTAGGCGGCCTGCTAAGTCTGGAGTGAAAGGTACCGGCTCAACCGGTACAGGCTCTGGAAACTGGCGGGCTAGAGAGCAGGAGAGGGCGGTGGAACTCCATGTGTAGCGGTAAAATGCGTAGATATATGGAAGAACACCAGTGGCGAAGGCGGCCGCCTGGCCTGTTGACTGACGCTGAGGCACGAAAGCGTGGGGAGCAAATAGG	0	0	0	0	0	0	0	0	0	0	0	0	0	0	0	0	0	0	0	0	0	0	0	0	0	0	0	0	0	0	0	0	0	0	0	0	0	0	0	0	0	0	0	0	0	0	0	0	0	0	0	0	0	0	0	0	0	0	0	0	0	0	0	0	0	0	0	0	0	0	0	0	0	69	15	53	12	106	280	229	37	43	Bacteria	Firmicutes	Erysipelotrichia	Erysipelotrichales	Erysipelotrichaceae	NA
ACTCCTACGGGAGGCAGCAGTGGGGAATATTGCACAATGGGCGCAAGCCTGATGCAGCGACGCCGCGTGAGGGATGACGGCCTTCGGGTTGTAAACCTCTGTTAGCATCGAAGAAGCGAAAGTGACGGTAGGTGCAGAGAAAGCGCCGGCTAACTACGTGCCAGCAGCCGCGGTAATACGTAGGGCGCGAGCGTTGTCCGGAATTATTGGGCGTAAAGAGCTTGTAGGCGGTTGGTCGCGTCTGCTGTGAAAGGCCGGGGCTTAACTCCGGTTTTGCAGTGGGTACGGGCTAACTAGAGTGCAGTAGGGGAGACTGGAATTCCTGGTGTAGCGGTGGAATGCACAGATATCAGGAGGAACACCGATGGCGAAGGCAGGTCTCTGGGCTGTAACTGACGCTGAGAAGCGAAAGCATGGGGAGCGAACAGGATTAGAAACCCCTGTAGTCC	21	0	0	0	0	0	0	0	0	0	0	0	0	0	19	0	0	0	0	0	0	0	0	0	324	0	0	0	214	46	0	0	0	0	45	0	0	0	0	0	0	0	0	0	0	0	0	0	0	0	0	0	0	0	0	0	0	0	0	72	0	0	0	89	0	13	0	0	0	0	0	0	0	0	0	0	0	0	0	0	0	0	Bacteria	Actinobacteria	Actinobacteria	Actinomycetales	Micrococcaceae	Rothia
ACTCCTACGGGAGGCAGCAGTGGGGAATATTGCACAATGGGCGCAAGCCTGATGCAGCGACGCCGCGTGGGGGATGACGGCCTTCGGGTTGTAAACTCCTTTCGTTAGGGACGAAGCCACACCTTTTTTTGGGTGTGGTGACGGTACCTTTGTTAAGAAGCACCGGCTAACTACGTGCCAGCAGCCGCGGTAATACGTAGGGTGCGAGCGTTGTCCGGAATTACTGGGCGTAAAGAGCTCGTAGGTGGTTTGTTGCGTCGTCTGTGAAATTCCGGGGCTTAACTTCGGGGTGGCAGGCGATACGGGCATAACTAGAGTGCTGTAGGGGAGACTGGAATTCCTGGTGTAGCGGTGGAATGCGCAGATATCAGGAGGAACACCGATGGCGAAGGCAGGTCTCTGGGCAGTAACTGACGCTGAGGAGCGAAAGCATGGGGAGCGAACAGGATTAGAAACCCTGGTAGTCC	0	50	0	0	0	0	0	0	0	0	0	0	0	0	0	0	0	0	0	2	0	0	509	39	0	29	0	0	0	0	0	0	0	0	0	0	0	0	0	0	0	0	0	0	0	0	0	0	0	0	0	0	0	21	0	0	0	0	0	0	0	0	0	150	0	0	0	16	0	27	0	0	0	0	0	0	0	0	0	0	0	0	Bacteria	Actinobacteria	Actinobacteria	Corynebacteriales	Corynebacteriaceae	Corynebacterium
ACTCCTACGGGAGGCAGCAGTGGGGAATATTGCACAATGGGCGCAAGCCTGATGCAGCGACGCCGCGTGGGGGATGACGGCCTTCGGGTTGTAAACTCCTTTCGTTAGGGACGAAGCCACACCTTTTTTGGGTGTGGTGACGGTACCTTTGTTAAGAAGCACCGGCTAACTACGTGCCAGCAGCCGCGGTAATACGTAGGGTGCGAGCGTTGTCCGGAATTACTGGGCGTAAAGAGCTCGTAGGTGGTTTGTTGCGTCGTCTGTGAAATTCCGGGGCTTAACTTCGGGGTGGCAGGCGATACGGGCATAACTAGAGTGCTGTAGGGGAGACTGGAATTCCTGGTGTAGCGGTGGAATGCGCAGATATCAGGAGGAACACCGATGGCGAAGGCAGGTCTCTGGGCAGTAACTGACGCTGAGGAGCGAAAGCATGGGGAGCGAACAGGATTAGATACCCTAGTAGTCC	0	0	0	0	0	0	24	592	0	0	0	0	0	0	0	0	0	0	0	0	0	0	0	0	0	0	0	0	0	0	0	0	0	0	0	0	0	0	0	0	0	0	0	0	63	79	0	0	0	0	0	0	0	0	0	0	0	0	0	0	0	79	0	0	0	0	0	0	0	0	0	0	0	0	0	0	0	0	0	0	0	0	Bacteria	Actinobacteria	Actinobacteria	Corynebacteriales	Corynebacteriaceae	Corynebacterium
TGGGGAATTTTGGACAATGGGCGCAAGCCTGATCCAGCCATGCCGCGTGTCTGAAGAAGGCCTTCGGGTTGTAAAGGACTTTTGTCAGGGAAGAAAAGGACAGGGTTAATACCCCTGTCTGATGACGGTACCTGAAGAATAAGCACCGGCTAACTACGTGCCAGCAGCCGCGGTAATACGTAGGGTGCGAGCGTTAATCGGAATTACTGGGCGTAAAGCGAGCGCAGACGGTTACTTAAGCAGGATGTGAAATCCCCGGGCTCAACCTGGGAACTGCGTTCTGAACTGGGTGACTAGAGTGTGTCAGAGGGAGGTAGAATTCCACGTGTAGCAGTGAAATGCGTAGAGATGTGGAGGAATACCGATGGCGAAGGCAGCCTCCTGGGATAACACTGACGTTCATGCTCGAAAGCGTGGGTAGCAAACAGG	0	0	0	0	0	0	0	0	0	0	0	0	0	0	0	0	0	0	0	0	0	0	0	0	0	0	0	0	0	0	0	0	0	0	0	0	0	0	0	0	0	0	0	0	0	0	0	0	0	0	0	0	0	0	0	0	0	0	0	0	0	0	0	0	0	0	0	0	0	0	0	0	0	0	0	0	0	0	777	58	0	0	Bacteria	Proteobacteria	Betaproteobacteria	Neisseriales	Neisseriaceae	Neisseria
ACTCCTACGGGAGGCAGCAGTGAGGAATATTGGTCAATGGTCGGAAGACTGAACCAGCCATGCCGCGTGCAGGAAGAATGCCTTATGGGTTGTAAACTGCTTTTATATGGGAAGAATAAGGCGTACGTGTACGTTGATGACGGTACCATATGAATAAGCATCGGCTAACTCCGTGCCAGCAGCCGCGGTAATACGGAGGATGCGAGCGTTATTCGGAATCATTGGGTTTAAAGGGTCTGTAGGCGGGCTATTAAGTCAGGGGTGAAAGGTTTCAGCTTAACTGAGAAATTGCCTTTGATACTGGTAGTCTTGAATATCTGTGAAGTTCTTGGAATGTGTAGTGTAGCGGTGAAATGCTTAGATATTACACAGAACACCGATTGCGAAGGCAGGGGACTAACAGACAATTGACGCTGAGAGACGAAAGCGTGGGGAGCGAACAGGATTAGATACCCCAGTAGTCC	0	61	32	26	0	0	0	0	0	0	0	0	0	0	0	10	0	0	0	0	0	0	0	0	0	0	0	25	0	0	0	0	0	0	56	412	0	0	0	0	0	0	0	0	0	0	0	92	0	0	0	13	0	32	0	0	0	66	0	0	0	0	0	9	0	0	0	0	0	0	0	0	0	0	0	0	0	0	0	0	0	0	Bacteria	Bacteroidetes	Flavobacteriia	Flavobacteriales	Flavobacteriaceae	Capnocytophaga
ACTCCTACGGGAGGCAGCAGTGGGGAATATTGCACAATGGAGGAAACTCTGATGCAGCGACGTCGCGTGAGCGAAGAAGGTTTTCGAATCGTAAAGCTCTGTCCTATGGGAAGAAGAAAGACGGTACCATAGAAGAAAGCCCCGGCTAACTACGTGCCAGCAGCCGCGGTAATACGTAGGGGGCGAACGTTATCCGGAATGATTGGGCGTAAAGGGTACGTAGGCGGACCTGTAAGTCAGGTGTGAAAGGCATGGGCTCAACCCATGTAAGCACTTGAAACTGCGGGCCTTGAGGGAAGGAGAGGTAAGTGGAATTCCTAGTGTAGCGGTGAAATGCGTAGATATTAGGAGGAATACCGGTGGCGAAGGCGACTTACTGGACTTTTACTGACGCTGAGGTACGAAAGCGTGGGGAGCAAACAGGATTAGAAACCCCAGTAGTCC	0	0	0	0	0	0	0	0	0	0	0	91	0	0	0	0	100	65	0	0	0	0	0	0	0	0	0	0	0	0	0	0	0	0	0	0	0	112	166	86	0	0	111	0	0	0	0	25	0	0	0	0	76	0	0	0	0	0	0	0	0	0	0	0	0	0	0	0	0	0	0	0	0	0	0	0	0	0	0	0	0	0	Bacteria	Firmicutes	Clostridia	Clostridiales	Peptoniphilaceae	Peptoniphilaceae_[G-1]
ACTCCTACGGGAGGCAGCAGTGAGGAATATTGGTCAATGGGCGAGAGCCTGAACCAGCCAAGTCGCGTGAAGGAAGACGGTCCTAAGGATTGTAAACTTCTTTTATACGGGAATAACGGGCGATACGAGTATTGCATTGAATGTACCGTAAGAATAAGCATCGGCTAACTCCGTGCCAGCAGCCGCGGTAATACGGAGGATGCGAGCGTTATCCGGATTTATTGGGTTTAAAGGGTGCGTAGGTTGTTCGGTAAGTCAGCGGTGAAACCTGAGCGCTCAACGTTCAGCCTGCCGTTGAAACTGCCGGGCTTGAGTTCAGTGGCGGCAGGCGGAATTCGTGGTGTAGCGGTGAAATGCATAGATATCACGAGGAACTCCGATTGCGAAGGCAGCTTGCCATACTGCGACTGACACTGAAGCACGAAGGCGTGGGTATCAAACAGGATTAGAAACCCCGGTAGTCC	0	0	0	0	0	0	0	0	0	0	0	0	0	0	0	0	0	0	0	0	0	0	0	0	0	0	307	14	0	0	0	0	0	0	0	0	0	0	0	0	0	0	0	0	0	0	0	0	0	0	0	0	485	25	0	0	0	0	0	0	0	0	0	0	0	0	0	0	0	0	0	0	0	0	0	0	0	0	0	0	0	0	Bacteria	Bacteroidetes	Bacteroidia	Bacteroidales	Porphyromonadaceae	Porphyromonas
ACTCCTACGGGAGGCAGCAGTGAGGAATATTGGTCAATGGGCGAGAGCCTGAACCAGCCAAGTCGCGTGAAGGAAGACGGTCCTAAGGATTGTAAACTTCTTTTATACGGGAATAACGGGCGATACGAGTATTGCATTGAATGTACCGTAAGAATAAGCATCGGCTAACTCCGTGCCAGCAGCCGCGGTAATACGGAGGATGCGAGCGTTATCCGGATTTATTGGGTTTAAAGGGTGCGTAGGTTGTTCGGTAAGTCAGCGGTGAAACCTGAGCGCTCAACGTTCAGCCTGCCGTTGAAACTGCCGGGCTTGAGTTCAGTGGCGGCAGGCGGAATTCGTGGTGTAGCGGTGAAATGCATAGATATCACGAGGAACTCCGATTGCGAAGGCAGCTTGCCATACTGCGACTGACACTGAAGCACGAAGGCGTGGGTATCAAACAGGATTAGAAACCCCTGTAGTCC	0	0	0	0	0	0	0	0	0	0	0	0	0	0	0	0	0	0	0	0	0	0	0	0	0	0	327	0	0	0	0	0	0	0	0	0	0	0	0	0	0	0	0	0	0	0	0	0	0	0	0	0	479	22	0	0	0	0	0	0	0	0	0	0	0	0	0	0	0	0	0	0	0	0	0	0	0	0	0	0	0	0	Bacteria	Bacteroidetes	Bacteroidia	Bacteroidales	Porphyromonadaceae	Porphyromonas
ACTCCTACGGGAGGCAGCAGTGAGGAATATTGGTCAATGGTCGGAAGACTGAACCAGCCATGCCGCGTGCAGGAAGAATGCCTTATGGGTTGTAAACTGCTTTTATATGGGAAGAATAAGGCGTACGTGTACGTTGATGACGGTACCATATGAATAAGCATCGGCTAACTCCGTGCCAGCAGCCGCGGTAATACGGAGGATGCGAGCGTTATTCGGAATCATTGGGTTTAAAGGGTCTGTAGGCGGGCTATTAAGTCAGGGGTGAAAGGTTTCAGCTTAACTGAGAAATTGCCTTTGATACTGGTAGTCTTGAATATCTGTGAAGTTCTTGGAATGTGTAGTGTAGCGGTGAAATGCTTAGATATTACACAGAACACCGATTGCGAAGGCAGGGGACTAACAGACAATTGACGCTGAGAGACGAAAGCGTGGGGAGCGAACAGGATTAGAAACCCCTGTAGTCC	0	20	0	0	0	0	0	0	0	0	0	0	0	0	0	9	0	0	0	0	0	0	2	0	0	0	0	29	0	0	0	0	0	0	0	622	0	0	0	0	0	0	0	0	0	0	0	0	0	0	0	8	0	24	0	0	0	89	0	0	0	0	0	17	0	0	0	0	0	0	0	0	0	0	0	0	0	0	0	0	0	0	Bacteria	Bacteroidetes	Flavobacteriia	Flavobacteriales	Flavobacteriaceae	Capnocytophaga
TGGGGAATCTTCCGCAATGGACGAAAGTCTGACGGAGCAACGCCGCGTGAGTGATGACGGCCTTCGGGTTGTAAAGCTCTGTTAATCGGGACGAAAGGCCTTCTTGCGAATAGTTAGAAGGATTGACGGTACCGGAATAGAAAGCCACGGCTAACTACGTGCCAGCAGCCGCGGTAATACGTAGGTGGCAAGCGTTGTCCGGAATTATTGGGCGTAAAGCGCGCGCAGGCGGATCAGTCAGTCTGTCTTAAAAGTTCGGGGCTTAACCCCGTGATGGGATGGAAACTGCTGATCTAGAGTATCGGAGAGGAAAGTGGAATTCCTAGTGTAGCGGTGAAATGCGTAGATATTAGGAAGAACACCAGTGGCGAAGGCGACTTTCTGGACGAAAACTGACGCTGAGGCGCGAAAGCCAGGGGAGCGAACGGG	0	0	0	0	0	0	0	0	0	0	0	0	0	0	0	0	0	0	0	0	0	0	0	0	0	0	0	0	0	0	0	0	0	0	0	0	0	0	0	0	0	0	0	0	0	0	0	0	0	0	0	0	0	0	0	0	0	0	0	0	0	0	0	0	0	0	0	0	0	0	0	0	0	0	38	54	0	0	0	0	0	727	Bacteria	Firmicutes	Negativicutes	Veillonellales	Veillonellaceae	Veillonella
ACTCCTACGGGAGGCAGCAGTGAGGAATATTGGTCAATGGGCGTAAGCCTGAACCAGCCAAGTAGCGTGCAGGATGACGGCCCTATGGGTTGTAAACTGCTTTTATGCGGGGATAAAGGAGCCCACGTGTGGGTTTTTGCAGGTACCGCATGAATAAGGACCGGCTAATTCCGTGCCAGCAGCCGCGGTAATACGGAAGGTCCGGGCGTTATCCGGATTTATTGGGTTTAAAGGGAGCGTAGGCCGCGCCTTAAGCGTGTTGTGAAATCCGGGTGCTCAACATCCGGCTTGCAGCGCGAACTGGGGCGCTTGAGTGCGCTGAAAGTAGGCGGAATTCGTGGTGTAGCGGTGAAATGCTTAGATATCACGAGGAACTCCGATTGCGAAGGCAGCCTACTGTAGCGCTACTGACGCTGATGCTCGAAAGCGTGGGTATCGAACAGGATTAGAAACCCTTGTAGTCC	0	0	11	0	0	0	0	0	0	0	0	0	0	0	0	0	0	0	0	0	0	0	0	0	0	0	13	17	0	0	0	0	0	0	453	291	0	0	0	0	0	0	0	0	0	0	0	0	0	0	0	0	0	0	0	0	0	0	0	0	0	0	0	31	0	0	0	0	0	0	0	0	0	0	0	0	0	0	0	0	0	0	Bacteria	Bacteroidetes	Bacteroidia	Bacteroidales	Prevotellaceae	Prevotella
ACTCCTACGGGAGGCAGCAGTGGGGAATATTGGACAATGGGGGCAACCCTGATCCAGCAATTCTGTGTGCACGAAGAAGGTTTTCGGATTGTAAAGTGCTTTCAGCAGGGAAGAAGCAAGTGACGGTACCTGCAGAAGAAGCGACGGCTAAATACGTGCCAGCAGCCGCGGTAATACGTATGTCGCAAGCGTTATCCGGAATTATTGGGCATAAAGGGCATCTAGGCGGCCCTGTAAGTCTAGGGTGAAAACCTGCGGCTCAACCGCAGGCCTGCCCCGGAAACTACAGGGCTGGAGTATTGGAGAGGTGGACGGAACTGCACGAGTAGAGGTGAAATTCGTAGATATGTGCAGGAATGCCGATGATGAAGATAGTTCACTGGACGATAACTGACGCTGAAGTGCGAAAGCTGGGGGAGCGAACAGGATTAGAAACCCCAGTAGTCC	0	0	0	0	0	0	0	0	0	0	0	0	0	0	0	0	0	0	0	0	0	90	0	0	0	0	0	0	360	121	0	0	0	0	0	0	0	0	0	0	0	0	0	0	0	106	0	0	0	0	0	0	0	0	0	0	0	0	0	0	0	0	0	0	0	0	0	0	0	0	58	77	0	0	0	0	0	0	0	0	0	0	Bacteria	Fusobacteria	Fusobacteriia	Fusobacteriales	Leptotrichiaceae	Leptotrichia
ACTCCTACGGGAGGCAGCAGTGGGGAATATTGGACAATGGGGGCAACCCTGATCCAGCAATTCTGTGTGCACGAAGAAGGTTTTCGGATTGTAAAGTGCTTTCAGCAGGGAAGAAGAGAATGACGGTACCTGCAGAAGAAGCGACGGCTAAATACGTGCCAGCAGCCGCGGTAATACGTATGTCGCAAGCGTTATCCGGAATTATTGGGCATAAAGGGCATCTAGGCGGCCCTATAAGTCTAGGGTGAAAACCTGCGGCTCAACCGCAGGCCTGCCCCGGAAACTATAGGGCTGGAGTACTGGAGAGGTGGACGGAACTACACGAGTAGAGGTGAAATTCGTAGATATGTGTAGGAATGCCGATGATGAAGATAGTTCACTGGACGGTAACTGACGCTGAAGTGCGAAAGCTGGGGGAGCAAACAGGATTAGATACCCTTGTAGTCC	0	0	0	0	0	0	0	0	67	66	0	0	0	0	38	0	0	32	72	0	0	51	0	0	0	0	0	0	0	0	0	71	0	0	0	0	116	0	0	0	0	0	0	49	0	0	30	0	0	0	0	0	34	28	0	0	56	0	0	0	0	0	0	0	0	0	0	0	44	0	0	57	0	0	0	0	0	0	0	0	0	0	Bacteria	Fusobacteria	Fusobacteriia	Fusobacteriales	Leptotrichiaceae	Leptotrichia
ACTCCTACGGGAGGCAGCAGTAGGGAATATTGCGCAATGGGGGAAACCCTGACGCAGCAACGCCGCGTGGAGGATGACACTTTTCGGAGCGTAAACTCCTTTTGTTAGGGAAGAATAATGACGGTACCTAACGAATAAGCACCGGCTAACTCCGTGCCAGCAGCCGCGGTAATACGGAGGGTGCAAGCGTTACTCGGAATCACTGGGCGTAAAGGACGCGTAGGCGGATTATCAAGTCTCTTGTGAAATCTAACGGCTCAACCGTTAAACTGCTTGGGAAACTGATAATCTAGAGTAAGGGAGAGGCAGATGGAATTCTTGGTGTAGGGGTAAAATCCGTAGATATCAAGAAGAATACCTATTGCGAAGGCGATCTGCTGGAACTTAACTGACGCTAATGCGTGAAAGCGTGGGGAGCAAACAGGATTAGAAACCCTGGTAGTCC	0	0	26	0	25	41	0	0	22	0	0	0	74	0	0	27	24	43	0	36	0	0	0	44	0	0	27	0	0	0	0	0	0	71	55	0	0	0	0	25	0	0	0	30	0	0	55	0	0	0	0	0	0	0	0	49	0	59	0	0	0	0	0	0	0	0	0	0	23	54	0	0	0	0	0	0	0	0	0	0	0	0	Bacteria	Proteobacteria	Epsilonproteobacteria	Campylobacterales	Campylobacteraceae	Campylobacter
ACTCCTACGGGAGGCAGCAGTGAGGAATCTTCCACAATGGGCGAAAGCCTGATGGAGCAACGCCGCGTGCAGGACGAAGGCCTTCGGGTTGTAAACTGCTTTTATAAGTGAGGAATATGACGGTAACTTATGAATAAGGATCGGCTAACTACGTGCCAGCAGCCGCGGTCATACGTAGGATCCGAGCGTTATCCGGAGTGACTGGGCGTAAAGAGTTGCGTAGGCGGTTGTATAAGTGAATAGTGAAATCTGGTGGCTCAACCATACAGGCTATTGTTCAAACTGTACAACTTGAGAGTGGTAGAGGTCACTGGAATTTCTTGTGTAGGAGTGAAATCCGTAGATATAAGAAGGAACACCAATGGCGTAGGCAGGTGACTGGACCATTTCTGACGCTAAGGCACGAAAGCGTGGGGAGCGAACCGGATTAGATACCCTTGTAGTCC	0	0	0	0	70	85	0	0	27	24	0	0	0	0	53	0	0	0	0	0	0	0	0	0	0	0	0	0	0	0	67	0	0	0	0	0	42	86	0	0	0	0	0	122	0	0	0	74	0	54	0	0	0	0	0	0	0	0	0	0	0	0	0	0	74	0	0	32	0	0	0	0	0	0	0	0	0	0	0	0	0	0	Bacteria	Saccharibacteria_(TM7)	Saccharibacteria_(TM7)_[C-1]	Saccharibacteria_(TM7)_[O-1]	Saccharibacteria_(TM7)_[F-1]	Saccharibacteria_(TM7)_[G-1]
TGGGGAATTTTGGACAATGGGCGCAAGCCTGATCCAGCCATGCCGCGTGTCTGAAGAAGGCCTTCGGGTTGTAAAGGACTTTTGTCAGGGAAGAAAAGGCTGTTGCTAATATCGACAGCTGATGACGGTACCTGAAGAATAAGCACCGGCTAACTACGTGCCAGCAGCCGCGGTAATACGTAGGGTGCGAGCGTTAATCGGAATTACTGGGCGTAAAGCGAGCGCAGACGGTTACTTAAGCAGGATGTGAAATCCCCGGGCTCAACCTGGGAACTGCGTTCTGAACTGGGTGACTAGAGTGTGTCAGAGGGAGGTGGAATTCCACGTGTAGCAGTGAAATGCGTAGAGATGTGGAGGAATACCGATGGCGAAGGCAGCCTCCTGGGATAACACTGACGTTCATGCTCGAAAGCGTGGGTAGCAAACAGG	0	0	0	0	0	0	0	0	0	0	0	0	0	0	0	0	0	0	0	0	0	0	0	0	0	0	0	0	0	0	0	0	0	0	0	0	0	0	0	0	0	0	0	0	0	0	0	0	0	0	0	0	0	0	0	0	0	0	0	0	0	0	0	0	0	0	0	0	0	0	0	0	0	0	0	0	0	810	0	0	0	0	Bacteria	Proteobacteria	Betaproteobacteria	Neisseriales	Neisseriaceae	Neisseria
TGGGGAATATTGCACAATGGGCGCAAGCCTGATGCAGCGACGCCGCGTGAGGGATGGAGGCCTTCGGGTTGTGAACCTCTTTCGCCAGTGAAGCAGGCCTGCTCCTTGTGGGTGGGTTGACGGTAGCTGGATAAGAAGCGCCGGCTAACTACGTGCCAGCAGCCGCGGTAATACGTAGGGCGCGAGCGTTGTCCGGAATTATTGGGCGTAAAGAGCTCGTAGGCGGCTGGTCGCGTCTGTCGTGAAATCCTCTGGCTTAACTGGGGGCTTGCGGTGGGTACGGGCCGGCTTGAGTGCGGTAGGGGAGACTGGAACTCCTGGTGTAGCGGTGGAATGCGCAGATATCAGGAAGAACACCGGTGGCGAAGGCGGGTCTCTGGGCCGTTACTGACGCTGAGGAGCGAAAGCGTGGGGAGCGAACAGG	0	0	0	0	0	0	0	0	0	0	0	0	0	0	0	0	0	0	0	0	0	0	0	0	0	0	0	0	0	0	0	0	0	0	0	0	0	0	0	0	0	0	0	0	0	0	0	0	0	0	0	0	0	0	0	0	0	0	0	0	0	0	0	0	0	0	0	0	0	0	0	0	0	0	0	0	0	806	0	0	0	0	Bacteria	Actinobacteria	Actinobacteria	Actinomycetales	Actinomycetaceae	Actinomyces
ACTCCTACGGGAGGCAGCAGTGGGGAATATTGGACAATGGACCAAGAGTCTGATCCAGCAATTCTGTGTGCACGATGAAGTTTTTCGGAATGTAAAGTGCTTTCAGTTGGGAAGAAAAAAATGACGGTACCAACAGAAGAAGTGACGGCTAAATACGTGCCAGCAGCCGCGGTAATACGTATGTCACAAGCGTTATCCGGATTTATTGGGCGTAAAGCGCGTCTAGGTGGTTATATAAGTCTGATGTGAAAATGCAGGGCTCAACTCTGTATTGCGTTGGAAACTGTGTAACTAGAGTACTGGAGAGGTAAGCGGAACTACAAGTGTAGAGGTGAAATTCGTAGATATTTGTAGGAATGCCGATGGGGAAGCCAGCTTACTGGACAGATACTGACGCTGAAGCGCGAAAGCGTGGGTAGCAAACAGGATTAGAAACCCTGGTAGTCC	0	28	15	27	0	0	0	0	0	0	0	0	0	0	87	28	0	0	0	0	0	0	36	46	15	0	0	21	0	0	0	0	0	0	0	0	0	0	0	47	0	21	0	0	0	0	0	22	0	18	45	0	0	27	0	73	0	0	67	18	0	20	0	33	79	30	0	0	0	0	0	0	0	0	0	0	0	0	0	0	0	0	Bacteria	Fusobacteria	Fusobacteriia	Fusobacteriales	Fusobacteriaceae	Fusobacterium
ACTCCTACGGGAGGCAGCAGTGAGGAATATTGGTCAATGGTCGAGAGACTGAACCAGCCAAGTCGCGTGAAGGAAGACGGCTCTATGAGTTGTAAACTTCTTTTGTACAGGAGTAAAGTGAGACACGTGTGTTTTATTGCAAGTACTGTACGAATAAGCATCGGCTAACTCCGTGCCAGCAGCCGCGGTAATACGGAGGATGCAAGCGTTATCCGGATTTATTGGGTTTAAAGGGTGCGTAGGCGGTATTACAAGTCAGGGGTGAAATCTTGGTGCTTAACATTAAAATTGCCTTTGAAACTGTGGTACTTGAGTGTAAAAGAGGTAGGCGGAATGTGTTGTGTAGCGGTGAAATGCATAGATATAACACAGAACCCCGATTGCGAAGGCAGCTTACTATCATACAACTGACGCTGATGCACGAAAGCGTGGGGATCAAACAGGATTAGAAACCCTTGTAGTCC	0	23	0	0	0	0	0	0	0	0	0	16	0	56	39	53	2	20	48	156	0	0	0	0	0	2	0	0	0	0	0	0	0	33	0	0	41	48	45	0	0	0	0	0	0	0	0	0	0	0	0	22	0	70	27	34	0	0	0	68	0	0	0	0	0	0	0	0	0	0	0	0	0	0	0	0	0	0	0	0	0	0	Bacteria	Bacteroidetes	Bacteroidia	Bacteroidales	Bacteroidales_[F-2]	Bacteroidales_[G-2]
ACTCCTACGGGAGGCAGCAGTGGGGAATATTGGACAATGGGGGCAACCCTGATCCAGCAATTCTGTGTGCACGATGAAGGTTTTCGGATTGTAAAGTGCTTTCAGCAGGGAAGAAAAAAATGACGGTACCTGCAGAAGAAGCGACGGCTAAATACGTGCCAGCAGCCGCGGTAATACGTATGTCGCAAGCGTTATCCGGAATTATTGGGCATAAAGGGCATCTAGGCGGCCAGATAAGTCTGGGGTGAAAACTTGCGGCTCAACCGCAAGCCTGCCCTGGAAACTATGTGGCTAGAGTACTGGAGAGGTGGACGGAACTGCACGAGTAGAGGTGAAATTCGTAGATATGTGCAGGAATGCCGATGATGAAGATAGTTCACTGGACGGTAACTGACGCTGAAGTGCGAAAGCTAGGGGAGCAAACAGGATTAGAAACCCCTGTAGTCC	0	0	0	0	0	0	0	317	0	0	0	0	0	0	0	0	0	0	0	29	0	0	0	0	0	0	0	0	0	0	0	57	0	64	0	0	0	0	0	0	0	0	0	43	0	0	0	0	0	0	0	0	0	0	0	0	0	61	0	0	55	0	0	0	0	0	0	89	0	84	0	0	0	0	0	0	0	0	0	0	0	0	Bacteria	Fusobacteria	Fusobacteriia	Fusobacteriales	Leptotrichiaceae	Leptotrichia
ACTCCTACGGGAGGCAGCAGTGGGGAATATTGCACAATGGGCGAAAGCCTGATGCAGCAACGCCGCGTGAAGGAAGAAGGCTTTCGAGTCGTAAACTTCTGTCCAAAGGGAAGAATAATGACGGTACCTTTGAAGAAAGCCCCGGCTAACTACGTGCCAGCAGCCGCGGTAATACGTAGGGGGCGAGCGTTATCCGGAATTACTGGGCGTAAAGAGTATGTAGGTGGTTAAGTAAGCGTAGGGTTTAAGGCGACAGCCCAACTGTCGTATGCCCCGCGAACTGTTTAACTTGAGTACAGGAGGGGAAGGCGGAATTCCTAGTGTAGCGGTGAAATGCGTAGATATTAGGAGGAACACCAGTGGCGAAGGCGGCCTTCTGGACTGTAACTGACACTGAGATACGAAAGCGTGGGTAGCAAACAGGATTAGAAACCCCAGTAGTCC	0	0	0	0	0	0	0	0	57	0	0	22	0	67	0	0	0	0	0	0	0	0	0	0	0	0	0	0	7	0	0	0	0	0	52	0	0	30	74	95	0	0	98	0	106	0	0	40	0	0	0	0	0	0	51	0	0	0	0	0	0	0	0	0	0	0	0	0	0	0	59	41	0	0	0	0	0	0	0	0	0	0	Bacteria	Firmicutes	Clostridia	Clostridiales	Peptostreptococcaceae_[XI]	Peptostreptococcaceae_[XI][G-6]
ACTCCTACGGGAGGCAGCAGTGAGGAATATTGGTCAATGGGCGAGAGCCTGAACCAGCCAAGTCGCGTGAAGGAAGACCGTCCTAAGGATTGTAAACTTCTTTTATACGGGAATAACGGGCGATACGAGTATTGCATTGAATGTACCGTAAGAATAAGCATCGGCTAACTCCGTGCCAGCAGCCGCGGTAATACGGAGGATGCGAGCGTTATCCGGATTTATTGGGTTTAAAGGGTGCGTAGGTTGTTCGGTAAGTCAGCGGTGAAACCTGAGCGCTCAACGTTCAGCCTGCCGTTGAAACTGCCGGGCTTGAGTTCAGTGGCGGCAGGCGGAATTCGTGGTGTAGCGGTGAAATGCATAGATATCACGAGGAACTCCGATTGCGAAGGCAGCTTGCCATACTGCGACTGACACTGAAGCACGAAGGCGTGGGTATCAAACAGGATTAGATACCCGTGTAGTCC	0	0	0	0	0	0	0	0	69	189	0	0	0	0	0	0	0	0	0	0	0	0	0	0	0	0	0	0	0	0	197	0	0	0	0	0	0	0	0	0	0	0	258	71	0	0	0	0	0	0	0	0	0	0	0	0	14	0	0	0	0	0	0	0	0	0	0	0	0	0	0	0	0	0	0	0	0	0	0	0	0	0	Bacteria	Bacteroidetes	Bacteroidia	Bacteroidales	Porphyromonadaceae	Porphyromonas
ACTCCTACGGGAGGCAGCAGTGAGGAATATTGGTCAATGGACGTAAGTCTGAACCAGCCAAGTAGCGTGCAGGATTGACGGCCCTATGGGTTGTAAACTGCTTTTGTTGGGGAGTAAAGTGAGGCACGCGTGCCTTTTTGCATTTACCCTTCGAATAAGGACCGGCTAATTCCGTGCCAGCAGCCGCGGTAATACGGAAGGTCCAGGCGTTATCCGGATTTATTGGGTTTAAAGGGAGTGTAGGCGGTCTGTTAAGCGTGTTGTGAAATTTAGGTGCTCAACATCTACCTTGCAGCGCGAACTGGCGGACTTGAGTGCACGCAACGTATGCGGAATTCATGGTGTAGCGGTGAAATGCTTAGATATCATGACGAACTCCGATTGCGAAGGCAGCGTACGGGAGTGTTACTGACGCTTAAGCTCGAAGGTGCGGGTATCGAACAGGATTAGATACCCCAGTAGTCC	41	64	0	0	0	0	0	0	0	0	0	48	0	0	0	0	0	3	8	0	0	0	25	0	0	3	0	0	0	0	0	0	0	0	0	0	0	16	0	0	0	0	0	0	0	0	6	2	0	0	104	0	0	0	0	0	77	0	0	0	170	0	0	0	0	0	0	0	0	0	162	66	0	0	0	0	0	0	0	0	0	0	Bacteria	Bacteroidetes	Bacteroidia	Bacteroidales	Prevotellaceae	Prevotella
ACTCCTACGGGAGGCAGCAGTGGGGAATATTGGACAATGGGGGCAACCCTGATCCAGCAATTCTGTGTGCACGATGAAGGTCTTCGGATTGTAAAGTGCTTTCAGCAGGGAAGAAAAAAATGACGGTACCTGCAGAAGAAGCGACGGCTAAATACGTGCCAGCAGCCGCGGTAATACGTATGTCGCGAGCGTTATCCGGAATTATTGGGCATAAAGGGCATCTAGGCGGCCGGATAAGTCTGGGGTGAAAACTTGCGGCTCAACCGCAAGCCTGCCCTGGAAACTATGCGGCTAGAGTACTGGAGAGGTGGACGGAACTGCACGAGTAGAGGTGAAATTCGTAGATATGTGCAGGAATGCCGATGATGAAGATAGTTCACTGGACGGTAACTGACGCTGAAGTGCGAAAGCTAGGGGAGCAAACAGGATTAGAAACCCCTGTAGTCC	0	0	0	0	63	49	27	49	0	0	0	0	0	0	0	0	0	68	0	68	0	0	88	167	0	0	0	0	0	0	0	0	0	0	0	0	0	0	0	0	0	0	0	19	0	28	0	0	0	0	0	0	0	0	0	102	0	0	0	0	0	0	0	0	67	0	0	0	0	0	0	0	0	0	0	0	0	0	0	0	0	0	Bacteria	Fusobacteria	Fusobacteriia	Fusobacteriales	Leptotrichiaceae	Leptotrichia
TGAGGAATCTTCCACAATGGGCGAAAGCCTGATGGAGCAACGCCGCGTGCAGGATGAAGGCCTTCGGGTTGTAAACTGCTTTTATAAGTGAGGAATATGACGGTAACTTATGAATAAGGATCGGCTAACTACGTGCCAGCAGCCGCGGTCATACGTAGGATCCGAGCGTTATCCGGAGTGACTGGGCGTAAAGAGTTGCGTAGGCGGTTTGTTAAGCGAATAGTGAAACCTGGTGGCTCAACCATACAGACTATTATTCGAACTGGCAAACTCGAGAGTGGTAGAGGTCACTGGAATTTCTTGTGTAGGAGTGAAATCCGTAGATATAAGAAGGAACACCGATGGCGTAGGCAGGTGACTAGACCATTTCTGACGCTAAGGCACGAAAGCGTGGGGAGCGAACCGG	0	0	0	0	0	0	0	0	0	0	0	0	0	0	0	0	0	0	0	0	0	0	0	0	0	0	0	0	0	0	0	0	0	0	0	0	0	0	0	0	0	0	0	0	0	0	0	0	0	0	0	0	0	0	0	0	0	0	0	0	0	0	0	0	0	0	0	0	0	0	0	0	0	550	0	0	0	244	0	0	0	0	Bacteria	Saccharibacteria_(TM7)	Saccharibacteria_(TM7)_[C-1]	Saccharibacteria_(TM7)_[O-1]	Saccharibacteria_(TM7)_[F-1]	Saccharibacteria_(TM7)_[G-1]
ACTCCTACGGGAGGCAGCAGTGAGGAATATTGGTCAATGGACGTAAGTCTGAACCAGCCAAGTAGCGTGCAGGATTGACGGCCCTATGGGTTGTAAACTGCTTTTGTTGGGGAGTAAAGTGGGGCACGCGTGCCTTTTTGCATTTACCCTTCGAATAAGGACCGGCTAATTCCGTGCCAGCAGCCGCGGTAATACGGAAGGTCCAGGCGTTATCCGGATTTATTGGGTTTAAAGGGAGTGTAGGCGGTCTGTTAAGCGTGTTGTGAAATTTAGGTGCTCAACATCTAACTTGCAGCGCGAACTGGCGGACTTGAGTGCACGCAACGTATGCGGAATTCATGGTGTAGCGGTGAAATGCTTAGATATCATGACGAACTCCGATTGCGAAGGCAGCGTACGGGAGTGTTACTGACGCTTAAGCTCGAAGGTGCGGGTATCGAACAGGATTAGAAACCCCTGTAGTCC	0	0	0	0	0	0	0	0	409	255	0	0	0	0	0	0	0	0	0	0	0	0	0	0	0	0	0	0	0	0	0	0	0	0	0	0	0	0	0	0	0	0	0	0	0	0	0	0	0	64	0	0	0	0	0	0	0	1	0	0	0	0	0	56	4	0	0	0	0	0	0	0	0	0	0	0	0	0	0	0	0	0	Bacteria	Bacteroidetes	Bacteroidia	Bacteroidales	Prevotellaceae	Prevotella
ACTCCTACGGGAGGCAGCAGTGAGGAATATTGGTCAATGGACGTAAGTCTGAACCAGCCAAGTAGCGTGCAGGATTGACGGCCCTATGGGTTGTAAACTGCTTTTGTTGGGGAGTAAAGTGGGGCACGCGTGCCTTTTTGCATTTACCCTTCGAATAAGGACCGGCTAATTCCGTGCCAGCAGCCGCGGTAATACGGAAGGTCCAGGCGTTATCCGGATTTATTGGGTTTAAAGGGAGTGTAGGCGGTCTGTTAAGCGTGTTGTGAAATTTAGGTGCTCAACATCTACCTTGCAGCGCGAACTGGCGGACTTGAGTGCACGCAACGTATGCGGAATTCATGGTGTAGCGGTGAAATGCTTAGATATCATGACGAACTCCGATTGCGAAGGCAGCGTACGGGAGTGTTACTGACGCTTAAGCTCGAAGGTGCGGGTATCGAACAGGATTAGATACCCGAGTAGTCC	0	0	0	0	0	0	0	0	281	168	0	0	0	0	0	0	0	34	0	0	0	0	0	0	0	0	0	0	0	0	24	0	0	0	0	0	0	23	0	0	0	0	0	0	0	0	4	3	0	0	27	0	21	0	19	18	0	0	0	0	0	0	165	0	1	0	0	0	0	0	0	0	0	0	0	0	0	0	0	0	0	0	Bacteria	Bacteroidetes	Bacteroidia	Bacteroidales	Prevotellaceae	Prevotella
TGGGGAATATTGCACAATGGGGGGAACCCTGATGCAGCCATGCCGCGTGAATGAAGAAGGCCTTCGGGTTGTAAAGTTCTTTCGGTGACGAGGAAGGTTGATAGGTTAATAGCCTATCAAATTGACGTTAATCACAGAAGAAGCACCGGCTAACTCCGTGCCAGCAGCCGCGGTAATACGGGGGGTGCGAGCGTTAATCGGAATAACTGGGCGTAAAGGGCACGCAGGCGGTGACTTAAGTGAGATGTGAAAGCCCCGAGCTTAACTTGGGAATTGCATTTCATACTGGGTCGCTAGAGTACTTTAGGGAGGGGTAGAATTCCACGTGTAGCGGTGAAATGCGTAGAGATGTGGAGGAATACCGAAGGCGAAGGCAGCCCCTTGGGAATGTACTGACGCTCATGTGCGAAAGCGTGGGGAGCAAACAGG	0	0	0	0	0	0	0	0	0	0	0	0	0	0	0	0	0	0	0	0	0	0	0	0	0	0	0	0	0	0	0	0	0	0	0	0	0	0	0	0	0	0	0	0	0	0	0	0	0	0	0	0	0	0	0	0	0	0	0	0	0	0	0	0	0	0	0	0	0	0	0	0	0	0	0	0	0	0	324	463	0	0	Bacteria	Proteobacteria	Gammaproteobacteria	Pasteurellales	Pasteurellaceae	Haemophilus
ACTCCTACGGGAGGCAGCAGTGGGGAATATTGCACAATGGGGGGAACCCTGATGCAGCGACGCCGCGTGAGCGAAGAAGGTTTTCGAATCGTAAAGCTCTGTCCTATGAGAAGATAATGACGGTATCATAGGAGGAAGCCCCGGCTAAATACGTGCCAGCAGCCGCGGTAATACGTATGGGGCGAGCGTTGTCCGGAATTATTGGGCGTAAAGGGTACGTAGGCGGTTTTTTAAGTCAGGTGTGAAAGCGTGAGGCTTAACCTCATTAAGCACTTGAAACTGGAAGACTTGAGTGAAGGAGAGGAAAGTGGAATTCCTAGTGTAGCGGTGAAATGCGTAGATATTAGGAGGAATACCGGTGGCGAAGGCGACTTTCTGGACTTTTACTGACGCTCAGGTACGAAAGCGTGGGGAGCAAACAGGATTAGATACCCCAGTAGTCC	0	0	0	0	0	0	0	0	0	0	23	0	0	87	23	0	0	0	48	0	0	51	0	0	0	0	41	0	0	0	31	0	0	0	0	0	0	84	0	51	0	0	28	0	37	0	41	0	78	89	0	0	0	0	0	0	0	0	0	0	0	0	0	0	0	0	0	0	72	0	0	0	0	0	0	0	0	0	0	0	0	0	Bacteria	Firmicutes	Clostridia	Clostridiales	Peptoniphilaceae	Parvimonas
ACTCCTACGGGAGGCAGCAGTAGGGAATATTGCTCAATGGGGGAAACCCTGAAGCAGCAACGCCGCGTGGAGGATGACACTTTTCGGAGCGTAAACTCCTTTTCTTGGGAAAGAATTATGACGGTACCCAAGGAATAAGCACCGGCTAACTCCGTGCCAGCAGCCGCGGTAATACGGAGGGTGCAAGCGTTACTCGGAATCACTGGGCGTAAAGGACGCGTAGGCGGATTATCAAGTCTCTTGTGAAATCTAACGGCTTAACCGTTAAACTGCTTGGGAAACTGATAATCTAGAGTAAGGGAGAGGCAGATGGAATTCTTGGTGTAGGGGTAAAATCCGTAGAGATCAAGAAGAATACCCATTGCGAAAGCGATCTGCTGGAACTTAACTGACGCTAATGCGTGAAAGCGTGGGGAGCAAACAGGATTAGATACCCCTGTAGTCC	0	0	0	0	0	0	0	0	0	0	22	45	0	0	0	0	29	0	0	0	0	0	37	0	0	77	0	0	0	0	73	0	0	0	51	0	0	34	93	0	0	0	0	0	66	0	32	0	60	0	0	0	0	21	0	0	0	0	52	21	0	0	0	0	46	0	0	0	0	0	0	24	0	0	0	0	0	0	0	0	0	0	Bacteria	Proteobacteria	Epsilonproteobacteria	Campylobacterales	Campylobacteraceae	Campylobacter
TAGGGAATCTTCCGCAATGGACGCAAGTCTGACGGAGCAACGCCGCGTGAGTGAAGAAGGTTTTCGGATCGTAAAACTCTGTTGTTAGAGAAGAACAAGTGCTAGAGTAACTGTTAGCACCTTGACGGTATCTAACCAGAAAGCCACGGCTAACTACGTGCCAGCAGCCGCGGTAATACGTAGGTGGCAAGCGTTGTCCGGATTTATTGGGCGTAAAGCGAGCGCAGGCGGTTCCTTAAGTCTGATGTGAAAGCCCCCGGCTCAACCGGGGAGGGTCATTGGAAACTGGGGAACTTGAGTGCAGAAGAGGAGAGTGGAATTCCATGTGTAGCGGTGAAATGCGTAGATATATGGAGGAACACCAGTGGCGAAGGCGACTCTCTGGTCTGTAACTGACGCTGAGGCTCGAAAGCGTGGGTAGCAAACAGG	0	0	0	0	0	0	0	0	0	0	0	0	0	0	0	0	0	0	0	0	0	0	0	0	0	0	0	0	0	0	0	0	0	0	0	0	0	0	0	0	0	0	0	0	0	0	0	0	0	0	0	0	0	0	0	0	0	0	0	0	0	0	0	0	0	0	0	0	0	0	0	0	0	0	35	0	0	165	0	299	0	284	Bacteria	Firmicutes	Bacilli	Lactobacillales	Carnobacteriaceae	Granulicatella
TGGGGAATATTGCACAATGGGGGAAACCCTGATGCAGCGACGCCGCGTGAGTGAAGAAGTATTTCGGTATGTAAAGCTCTATCAGCAGGGAAGAAAATGACGGTACCTGACTAAGAAGCCCCGGCTAACTACGTGCCAGCAGCCGCGGTAATACGTAGGGGGCAAGCGTTATCCGGATTTACTGGGTGTAAAGGGAGCGTAGACGGCAGCGCAAGTCTGAAGTGAAATCCCATGGCTTAACCATGGAACTGCTTTGGAAACTGTGCAGCTGGAGTGCAGGAGAGGTAAGCGGAATTCCTAGTGTAGCGGTGAAATGCGTAGATATTAGGAGGAACACCAGTGGCGAAGGCGGCTTACTGGACTGTAACTGACGTTGAGGCTCGAAAGCGTGGGGAGCAAACAGG	0	0	0	0	0	0	0	0	0	0	0	0	0	0	0	0	0	0	0	0	0	0	0	0	0	0	0	0	0	0	0	0	0	0	0	0	0	0	0	0	0	0	0	0	0	0	0	0	0	0	0	0	0	0	0	0	0	0	0	0	0	0	0	0	0	0	0	0	0	0	0	0	288	9	0	240	0	10	46	40	89	59	Bacteria	Firmicutes	Clostridia	Clostridiales	Lachnospiraceae_[XIV]	NA
ACTCCTACGGGAGGCAGCAGTGGGGAATATTGCACAATGGGCGCAAGCCTGATGCAGCGACGCCGCGTGGGGGATGACGGCCTTCGGGTTGTAAACTCCTTTCGTTAGGGACGAAGCCACACCTTTTTTGGGTGTGGTGACGGTACCTTTGTTAAGAAGCACCGGCTAACTACGTGCCAGCAGCCGCGGTAATACGTAGGGTGCGAGCGTTGTCCGGAATTACTGGGCGTAAAGAGCTCGTAGGTGGTTTGTTGCGTCGTCTGTGAAATTCCGGGGCTTAACTTCGGGGTGGCAGGCGATACGGGCATAACTAGAGTGCTGTAGGGGAGACTGGAATTCCTGGTGTAGCGGTGGAATGCGCAGATATCAGGAGGAACACCGATGGCGAAGGCAGGTCTCTGGGCAGTAACTGACGCTGAGGAGCGAAAGCATGGGGAGCGAACAGGATTAGATACCCGAGTAGTCC	0	0	0	0	0	0	42	539	0	0	0	0	0	0	0	0	0	0	0	0	0	0	0	0	0	0	0	0	0	0	0	0	0	0	0	0	0	0	0	0	0	0	0	0	0	90	0	0	0	0	0	0	0	0	0	0	0	0	0	0	40	69	0	0	0	0	0	0	0	0	0	0	0	0	0	0	0	0	0	0	0	0	Bacteria	Actinobacteria	Actinobacteria	Corynebacteriales	Corynebacteriaceae	Corynebacterium
ACTCCTACGGGAGGCAGCAGTGGGGAATATTGCACAATGGGCGCAAGCCTGATGCAGCGACGCCGCGTGAGGGATGACGGCCTTCGGGTTGTAAACCTCTGTTAGCATCGAAGAAGCGAAAGTGACGGTAGGTGCAGAGAAAGCGCCGGCTAACTACGTGCCAGCAGCCGCGGTAATACGTAGGGCGCGAGCGTTGTCCGGAATTATTGGGCGTAAAGAGCTTGTAGGCGGTTGGTCGCGTCTGCTGTGAAAGGCCGGGGCTTAACTCCGGTTTTGCAGTGGGTACGGGCTAACTAGAGTGCAGTAGGGGAGACTGGAATTCCTGGTGTAGCGGTGGAATGCACAGATATCAGGAGGAACACCGATGGCGAAGGCAGGTCTCTGGGCTGTAACTGACGCTGAGAAGCGAAAGCATGGGGAGCGAACAGGATTAGAAACCCGTGTAGTCC	0	0	0	0	0	0	0	0	0	0	0	0	43	0	0	0	8	0	0	0	0	0	0	0	487	36	0	0	132	27	0	0	0	0	21	0	21	0	0	0	0	0	0	0	0	0	0	0	0	0	0	0	0	0	0	0	0	0	0	0	0	0	0	0	0	0	0	0	0	0	0	0	0	0	0	0	0	0	0	0	0	0	Bacteria	Actinobacteria	Actinobacteria	Actinomycetales	Micrococcaceae	Rothia
ACTCCTACGGGAGGCAGCAGTGGGGAATATTGGACAATGGACCAAGAGTCTGATCCAGCAATTCTGTGTGCACGATGAAGTTTTTCGGAATGTAAAGTGCTTTCAGTTGGGAAGAAAAAAATGACGGTACCAACAGAAGAAGTGACGGCTAAATACGTGCCAGCAGCCGCGGTAATACGTATGTCACAAGCGTTATCCGGATTTATTGGGCGTAAAGCGCGTCTAGGTGGTTATATAAGTCTGATGTGAAAATGCAGGGCTCAACTCTGTATTGCGTTGGAAACTGTGTAACTAGAGTACTGGAGAGGTAAGCGGAACTACAAGTGTAGAGGTGAAATTCGTAGATATTTGTAGGAATGCCGATGGGGAAGCCAGCTTACTGGACAGATACTGACGCTGAAGCGCGAAAGCGTGGGTAGCAAACAGGATTAGAAACCCGGGTAGTCC	0	23	26	53	0	0	0	32	0	0	0	0	0	0	66	32	0	0	0	0	0	0	25	51	0	0	0	23	0	0	0	0	0	0	0	0	0	0	0	45	0	0	0	40	0	0	0	25	0	17	46	0	0	23	0	85	0	0	48	25	0	16	0	0	55	18	0	0	0	0	0	0	0	0	0	0	0	0	0	0	0	0	Bacteria	Fusobacteria	Fusobacteriia	Fusobacteriales	Fusobacteriaceae	Fusobacterium
TGGGGAATATTGCACAATGGGGGAAACCCTGATGCAGCGACGCCGCGTGAGTGAAGAAGTATTTCGGTATGTAAAGCTCTATCAGCAGGGAAGAAAATGACGGTACCTGATTAAGAAGCCCCGGCTAACTACGTGCCAGCAGCCGCGGTAATACGTAGGGGGCAAGCGTTATCCGGATTTACTGGGTGTAAAGGGAGCGTAGACGGCAGCACAAGTCTGGAGTGAAATGCCGGGGCTTAACCCCGGAACTGCTTTGGAAACTGTGCAGCTAGAGTGCAGGAGAGGTAAGTGGAATTCCTAGTGTAGCGGTGAAATGCGTAGATATTAGGAGGAACACCAGTGGCGAAGGCGGCTTACTGGACTGTAACTGACGTTGAGGCTCGAAAGCGTGGGGAGCAAACAGG	0	0	0	0	0	0	0	0	0	0	0	0	0	0	0	0	0	0	0	0	0	0	0	0	0	0	0	0	0	0	0	0	0	0	0	0	0	0	0	0	0	0	0	0	0	0	0	0	0	0	0	0	0	0	0	0	0	0	0	0	0	0	0	0	0	0	0	0	0	0	0	0	77	20	0	84	5	33	34	41	259	221	Bacteria	Firmicutes	Clostridia	Clostridiales	Lachnospiraceae_[XIV]	Lachnospiraceae_[G-2]
ACTCCTACGGGAGGCAGCAGTGGGGAATATTGCACAATGGGCGAAAGCCTGATGCAGCAACGCCGCGTGAACGATGAAGGTCTTCGGATCGTAAAGTTCTGTTGCAGGGGAAGATAATGACGGTACCCTGTGAGGAAGCCCCGGCTAACTACGTGCCAGCAGCCGCGGTAATACGTAGGGGGCTAGCGTTATCCGGATTTACTGGGCGTAAAGGGTGCGTAGGTGGTCCTTCAAGTCGGTGGTTAAAGGCTACGGCTCAACCGTAGTAAGCCGCCGAAACTGGAGGACTTGAGTGCAGGAGAGGAAAGTGGAATTCCCAGTGTAGCGGTGAAATGCGTAGATATTGGGAGGAACACCAGTAGCGAAGGCGGCTTTCTGGACTGCAACTGACACTGAGGCACGAAAGCGTGGGTAGCAAACAGGATTAGAAACCCTTGTAGTCC	0	0	52	0	0	0	0	0	0	0	33	30	0	14	85	0	0	0	54	38	0	0	0	0	0	0	0	0	0	0	0	0	0	45	115	48	0	0	0	0	0	0	0	0	0	0	0	42	44	0	0	0	0	0	0	0	0	23	0	0	0	0	0	0	83	0	0	0	0	0	0	67	0	0	0	0	0	0	0	0	0	0	Bacteria	Firmicutes	Clostridia	Clostridiales	Peptostreptococcaceae_[XI]	Peptostreptococcus
ACTCCTACGGGAGGCAGCAGTGGGGAATATTGCACAATGGGCGCAAGCCTGATGCAGCGACGCCGCGTGAGGGATGACGGCCTTCGGGTTGTAAACCTCTGTTAGCATCGAAGAAGCGAAAGTGACGGTAGGTGCAGAGAAAGCGCCGGCTAACTACGTGCCAGCAGCCGCGGTAATACGTAGGGCGCGAGCGTTGTCCGGAATTATTGGGCGTAAAGAGCTTGTAGGCGGTTGGTCGCGTCTGCTGTGAAAGGCTGGGGCTTAACCCTGGTTTTGCAGTGGGTACGGGCTAACTAGAGTGCAGTAGGGGAGACTGGAATTCCTGGTGTAGCGGTGGAATGCGCAGATATCAGGAGGAACACCGATGGCGAAGGCAGGTCTCTGGGCTGTAACTGACGCTGAGAAGCGAAAGCATGGGGAGCGAACAGGATTAGAAACCCTTGTAGTCC	43	0	97	84	0	0	0	0	0	0	0	0	166	16	0	0	0	0	0	0	0	0	0	0	0	0	0	0	0	0	0	0	0	0	159	95	0	0	0	0	0	0	0	0	0	0	0	0	0	0	0	0	0	0	0	0	0	0	0	72	0	0	0	0	0	0	40	0	0	0	0	0	0	0	0	0	0	0	0	0	0	0	Bacteria	Actinobacteria	Actinobacteria	Actinomycetales	Micrococcaceae	Rothia
ACTCCTACGGGAGGCAGCAGTGGGGAATATTGGACAATGGGGGCAACCCTGATCCAGCAATTCTGTGTGCACGAAGAAGGTTTTCGGATTGTAAAGTGCTTTCAGCAGGGAAGAAGAGAATGACGGTACCTGCAGAAGAAGCGACGGCTAAATACGTGCCAGCAGCCGCGGTAATACGTATGTCGCAAGCGTTATCCGGAATTATTGGGCATAAAGGGCATCTAGGCGGCCCTATAAGTCTAGGGTGAAAACCTGCGGCTCAACCGCAGGCCTGCCCCGGAAACTATAGGGCTGGAGTACTGGAGAGGTGGACGGAACTACACGAGTAGAGGTGAAATTCGTAGATATGTGTAGGAATGCCGATGATGAAGATAGTTCACTGGACGGTAACTGACGCTGAAGTGCGAAAGCTGGGGGAGCAAACAGGATTAGATACCCCTGTAGTCC	0	0	0	0	0	0	0	0	0	89	0	0	0	0	31	24	0	0	56	0	0	16	0	0	0	0	0	0	0	0	82	25	0	117	0	0	109	41	0	0	0	0	0	0	0	0	11	0	0	0	0	0	32	25	0	0	38	0	0	0	0	0	0	0	0	0	0	25	51	0	0	0	0	0	0	0	0	0	0	0	0	0	Bacteria	Fusobacteria	Fusobacteriia	Fusobacteriales	Leptotrichiaceae	Leptotrichia
TGGGGAATATTGCGCAATGGGGGCAACCCTGACGCAGCCATGCCGCGTGAATGAAGAAGGCCTTCGGGTTGTAAAGTTCTTTCGGTAGCGAGGAAGGCATTTAGTTTAATAAACTGGATGATTGACGTTAACTACAGAAGAAGCACCGGCTAACTCCGTGCCAGCAGCCGCGGTAATACGGAGGGTGCGAGCGTTAATCGGAATAACTGGGCGTAAAGGGCACGCAGGCGGTGACTTAAGTGAGGTGTGAAAGCCCCGGGCTTAACCTGGGAATTGCATTTCATACTGGGTCGCTAGAGTACTTTAGGGAGGGGTAGAATTCCACGTGTAGCGGTGAAATGCGTAGAGATGTGGAGGAATACCGAAGGCGAAGGCAGCCCCTTGGGAATGTACTGACGCTCATGTGCGAAAGCGTGGGGAGCAAACAGG	0	0	0	0	0	0	0	0	0	0	0	0	0	0	0	0	0	0	0	0	0	0	0	0	0	0	0	0	0	0	0	0	0	0	0	0	0	0	0	0	0	0	0	0	0	0	0	0	0	0	0	0	0	0	0	0	0	0	0	0	0	0	0	0	0	0	0	0	0	0	0	0	0	0	0	19	726	0	0	0	21	0	Bacteria	Proteobacteria	Gammaproteobacteria	Pasteurellales	Pasteurellaceae	Haemophilus
ACTCCTACGGGAGGCAGCAGTGGGGAATATTGCACAATGGGCGCAAGCCTGATGCAGCGACGCCGCGTGAGGGATGACGGCCTTCGGGTTGTAAACCTCTGTTAGCATCGAAGAAGCGAAAGTGACGGTAGGTGCAGAGAAAGCGCCGGCTAACTACGTGCCAGCAGCCGCGGTAATACGTAGGGCGCGAGCGTTGTCCGGAATTATTGGGCGTAAAGAGCTTGTAGGCGGTTGGTCGCGTCTGCTGTGAAAGGCTGGGGCTTAACCCTGGTTTTGCAGTGGGTACGGGCTAACTAGAGTGCAGTAGGGGAGACTGGAATTCCTGGTGTAGCGGTGGAATGCGCAGATATCAGGAGGAACACCGATGGCGAAGGCAGGTCTCTGGGCTGTAACTGACGCTGAGAAGCGAAAGCATGGGGAGCGAACAGGATTAGAAACCCGAGTAGTCC	0	0	38	71	0	0	0	0	32	0	0	0	203	0	0	0	0	0	0	0	0	42	0	0	0	0	0	0	0	47	0	0	0	0	176	122	0	0	0	0	0	0	0	0	0	0	0	0	0	0	0	0	0	0	0	0	0	0	0	0	0	0	0	0	0	0	34	0	0	0	0	0	0	0	0	0	0	0	0	0	0	0	Bacteria	Actinobacteria	Actinobacteria	Actinomycetales	Micrococcaceae	Rothia
ACTCCTACGGGAGGCAGCAGTGAGGAATATTGGTCAATGGACGTAAGTCTGAACCAGCCAAGTAGCGTGCAGGATTGACGGCCCTATGGGTTGTAAACTGCTTTTGTTGGGGAGTAAAGTGAGGCACGCGTGCCTTTTTGCATTTACCCTTCGAATAAGGACCGGCTAATTCCGTGCCAGCAGCCGCGGTAATACGGAAGGTCCAGGCGTTATCCGGATTTATTGGGTTTAAAGGGAGTGTAGGCGGTCTGTTAAGCGTGTTGTGAAATTTAGGTGCTCAACATCTACCTTGCAGCGCGAACTGGCGGACTTGAGTGCACGCAACGTATGCGGAATTCATGGTGTAGCGGTGAAATGCTTAGATATCATGACGAACTCCGATTGCGAAGGCAGCGTACGGGAGTGTTACTGACGCTTAAGCTCGAAGGTGCGGGTATCGAACAGGATTAGAAACCCGAGTAGTCC	0	0	0	0	0	0	0	0	0	0	0	0	0	33	0	0	0	6	7	36	0	0	0	0	0	0	0	0	0	0	0	0	0	0	0	0	0	19	0	0	0	0	0	0	0	0	8	5	0	0	140	0	23	0	0	0	71	0	0	0	165	57	0	0	0	0	0	0	0	0	149	46	0	0	0	0	0	0	0	0	0	0	Bacteria	Bacteroidetes	Bacteroidia	Bacteroidales	Prevotellaceae	Prevotella
ACTCCTACGGGAGGCAGCAGTGAGGAATATTGGTCAATGGACGTAAGTCTGAACCAGCCAAGTAGCGTGCAGGATTGACGGCCCTATGGGTTGTAAACTGCTTTTGTTGGGGAGTAAAGTGAGGCACGCGTGCCTTTTTGCATTTACCCTTCGAATAAGGACCGGCTAATTCCGTGCCAGCAGCCGCGGTAATACGGAAGGTCCAGGCGTTATCCGGATTTATTGGGTTTAAAGGGAGTGTAGGCGGTCTGTTAAGCGTGTTGTGAAATTTAGGTGCTCAACATCTACCTTGCAGCGCGAACTGGCGGACTTGAGTGCACGCAACGTATGCGGAATTCATGGTGTAGCGGTGAAATGCTTAGATATCATGACGAACTCCGATTGCGAAGGCAGCGTACGGGAGTGTTACTGACGCTTAAGCTCGAAGGTGCGGGTATCGAACAGGATTAGAAACCCTTGTAGTCC	46	87	0	0	0	0	0	0	0	0	0	0	0	0	0	0	0	3	1	0	0	0	0	0	0	0	0	0	0	0	0	0	0	0	0	0	0	12	0	0	0	0	0	0	0	0	2	3	0	0	152	0	11	0	0	0	43	0	0	0	155	25	0	0	0	0	0	0	0	0	140	84	0	0	0	0	0	0	0	0	0	0	Bacteria	Bacteroidetes	Bacteroidia	Bacteroidales	Prevotellaceae	Prevotella
ACTCCTACGGGAGGCAGCAGTGAGGAATATTGGTCAATGGGCGAGAGCCTGAACCAGCCAAGTCGCGTGAAGGAAGACGGTCCTAAGGATTGTAAACTTCTTTTATACGGGAATAACGGGCGATACGAGTATTGCATTGAATGTACCGTAAGAATAAGCATCGGCTAACTCCGTGCCAGCAGCCGCGGTAATACGGAGGATGCGAGCGTTATCCGGATTTATTGGGTTTAAAGGGTGCGTAGGTTGTTCGGTAAGTCAGCGGTGAAACCTGAGCGCTCAACGTTCAGCCTGCCGTTGAAACTGCCGGGCTTGAGTTCAGTGGCGGCAGGCGGAATTCGTGGTGTAGCGGTGAAATGCATAGATATCACGAGGAACTCCGATTGCGAAGGCAGCTTGCCATACTGCGACTGACACTGAAGCACGAAGGCGTGGGTATCAAACAGGATTAGAAACCCTTGTAGTCC	0	0	0	0	0	0	0	0	0	0	0	0	0	0	0	0	0	0	0	0	0	0	0	0	0	0	237	55	0	0	0	0	0	0	0	0	0	0	0	0	0	0	0	0	0	0	0	0	0	0	0	0	448	24	0	0	0	0	0	0	0	0	0	0	0	0	0	0	0	0	0	0	0	0	0	0	0	0	0	0	0	0	Bacteria	Bacteroidetes	Bacteroidia	Bacteroidales	Porphyromonadaceae	Porphyromonas
ACTCCTACGGGAGGCAGCAGTAGGGAATATTGCGCAATGGGGGAAACCCTGACGCAGCAACGCCGCGTGGAGGATGACACTTTTCGGAGCGTAAACTCCTTTTGTTAGGGAAGAATAATGACGGTACCTAACGAATAAGCACCGGCTAACTCCGTGCCAGCAGCCGCGGTAATACGGAGGGTGCAAGCGTTACTCGGAATCACTGGGCGTAAAGGACGCGTAGGCGGATTATCAAGTCTCTTGTGAAATCTAACGGCTCAACCGTTAAACTGCTTGGGAAACTGATAATCTAGAGTAAGGGAGAGGCAGATGGAATTCTTGGTGTAGGGGTAAAATCCGTAGATATCAAGAAGAATACCTATTGCGAAGGCGATCTGCTGGAACTTAACTGACGCTAATGCGTGAAAGCGTGGGGAGCAAACAGGATTAGATACCCCTGTAGTCC	0	13	28	0	0	23	0	0	0	0	0	0	34	0	0	48	0	25	0	0	0	41	0	39	0	0	53	0	0	0	0	0	0	51	53	0	0	0	0	0	0	0	0	23	0	90	0	0	66	0	0	0	0	0	0	80	0	46	0	0	0	0	0	0	13	0	0	0	31	0	0	0	0	0	0	0	0	0	0	0	0	0	Bacteria	Proteobacteria	Epsilonproteobacteria	Campylobacterales	Campylobacteraceae	Campylobacter
ACTCCTACGGGAGGCAGCAGTGAGGAATATTGGTCAATGGTCGAGAGACTGAACCAGCCAAGTCGCGTGAAGGAAGACGGCTCTATGAGTTGTAAACTTCTTTTGTACAGGAGTAAAGTGAGACACGTGTGTTTTATTGCAAGTACTGTACGAATAAGCATCGGCTAACTCCGTGCCAGCAGCCGCGGTAATACGGAGGATGCAAGCGTTATCCGGATTTATTGGGTTTAAAGGGTGCGTAGGCGGTATTACAAGTCAGGGGTGAAATCTTGGTGCTTAACATTAAAATTGCCTTTGAAACTGTGGTACTTGAGTGTAAAAGAGGTAGGCGGAATGTGTTGTGTAGCGGTGAAATGCATAGATATAACACAGAACCCCGATTGCGAAGGCAGCTTACTATCATACAACTGACGCTGATGCACGAAAGCGTGGGGATCAAACAGGATTAGATACCCTTGTAGTCC	0	19	0	0	28	0	0	0	0	0	0	33	0	0	71	61	1	18	17	156	0	0	0	0	0	1	0	0	0	0	0	0	0	22	0	0	0	61	18	0	0	0	0	32	0	0	0	15	0	0	0	0	0	74	41	27	0	0	0	0	59	0	0	0	0	0	0	0	0	0	0	0	0	0	0	0	0	0	0	0	0	0	Bacteria	Bacteroidetes	Bacteroidia	Bacteroidales	Bacteroidales_[F-2]	Bacteroidales_[G-2]
ACTCCTACGGGAGGCAGCAGTGAGGAATATTGGTCAATGGTCGAGAGACTGAACCAGCCAAGTCGCGTGAAGGAAGACGGCTCTATGAGTTGTAAACTTCTTTTGTACAGGAGTAAAGTGAGACACGTGTGTTTTATTGCAAGTACTGTACGAATAAGCATCGGCTAACTCCGTGCCAGCAGCCGCGGTAATACGGAGGATGCAAGCGTTATCCGGATTTATTGGGTTTAAAGGGTGCGTAGGCGGTATTACAAGTCAGGGGTGAAATCTTGGTGCTTAACATTAAAATTGCCTTTGAAACTGTGGTACTTGAGTGTAAAAGAGGTAGGCGGAATGTGTTGTGTAGCGGTGAAATGCATAGATATAACACAGAACCCCGATTGCGAAGGCAGCTTACTATCATACAACTGACGCTGATGCACGAAAGCGTGGGGATCAAACAGGATTAGAAACCCTGGTAGTCC	0	15	0	0	12	50	68	0	8	0	0	0	0	0	39	69	3	12	0	116	0	0	0	0	0	4	0	0	0	0	0	0	0	57	0	0	37	43	41	0	0	0	31	8	0	0	1	0	0	0	0	52	7	43	17	0	0	0	0	0	18	0	0	0	0	0	0	0	0	0	0	0	0	0	0	0	0	0	0	0	0	0	Bacteria	Bacteroidetes	Bacteroidia	Bacteroidales	Bacteroidales_[F-2]	Bacteroidales_[G-2]
ACTCCTACGGGAGGCAGCAGTGGGGAATATTGCACAATGGGCGCAAGCCTGATGCAGCGACGCCGCGTGAGGGATGACGGCCTTCGGGTTGTAAACCTCTGTTAGCATCGAAGAAGCGAAAGTGACGGTAGGTGCAGAGAAAGCGCCGGCTAACTACGTGCCAGCAGCCGCGGTAATACGTAGGGCGCGAGCGTTGTCCGGAATTATTGGGCGTAAAGAGCTTGTAGGCGGTTGGTCGCGTCTGCTGTGAAAGGCTGGGGCTTAACCCTGGTTTTGCAGTGGGTACGGGCTAACTAGAGTGCAGTAGGGGAGACTGGAATTCCTGGTGTAGCGGTGGAATGCGCAGATATCAGGAGGAACACCGATGGCGAAGGCAGGTCTCTGGGCTGTAACTGACGCTGAGAAGCGAAAGCATGGGGAGCGAACAGGATTAGAAACCCTAGTAGTCC	0	0	40	83	0	0	0	0	0	0	0	0	232	0	0	0	0	0	0	0	0	0	0	0	0	0	0	0	0	0	0	0	0	0	172	115	0	0	0	0	0	0	0	0	0	0	0	0	0	0	0	77	0	0	0	0	0	0	0	0	0	0	0	0	0	0	28	0	0	0	0	0	0	0	0	0	0	0	0	0	0	0	Bacteria	Actinobacteria	Actinobacteria	Actinomycetales	Micrococcaceae	Rothia
ACTCCTACGGGAGGCAGCAGTGAGGAATATTGGTCAATGGTCGAGAGACTGAACCAGCCAAGTCGCGTGAAGGAAGACGGCTCTATGAGTTGTAAACTTCTTTTGTACAGGAGTAAAGTGAGACACGTGTGTTTTATTGCAAGTACTGTACGAATAAGCATCGGCTAACTCCGTGCCAGCAGCCGCGGTAATACGGAGGATGCAAGCGTTATCCGGATTTATTGGGTTTAAAGGGTGCGTAGGCGGTATTACAAGTCAGGGGTGAAATCTTGGTGCTTAACATTAAAATTGCCTTTGAAACTGTGGTACTTGAGTGTAAAAGAGGTAGGCGGAATGTGTTGTGTAGCGGTGAAATGCATAGATATAACACAGAACCCCGATTGCGAAGGCAGCTTACTATCATACAACTGACGCTGATGCACGAAAGCGTGGGGATCAAACAGGATTAGATACCCTAGTAGTCC	0	0	0	22	0	65	0	0	0	0	0	0	0	0	41	59	5	17	0	150	0	0	0	0	0	1	0	0	0	0	0	0	0	33	0	0	32	64	51	0	0	0	41	0	0	0	9	0	0	0	0	54	0	72	16	15	0	0	0	0	0	0	0	0	0	0	0	0	0	0	0	0	0	0	0	0	0	0	0	0	0	0	Bacteria	Bacteroidetes	Bacteroidia	Bacteroidales	Bacteroidales_[F-2]	Bacteroidales_[G-2]
ACTCCTACGGGAGGCAGCAGTGAGGAATATTGGTCAATGGGCGAGAGCCTGAACCAGCCAAGTCGCGTGAAGGACGACGGTTCTATGGATTGTAAACTTCTTTTGTAGAGGAATAATGGCAGCTACGCGTAGCTGAGATGCATGTACTCTACGAATAAGTATCGGCTAACTCCGTGCCAGCAGCCGCGGTAATACGGAGGATACGAGCGTTATCCGGAATTATTGGGTTTAAAGGGTGCGTAGGTGGCGTATTAAGTCAGTGGTGAAAAGCTGCAGCTCAACTGTAGTCTTGCCGTTGAAACTGATATGCTAGAGAGGAGACGAGGTATGCGGAATGTGTGGTGTAGCGGTGAAATGCATAGATATCACACAGAACGCCGATTGCGAAGGCAGCGTACCAGGCTCCGTCTGACACTGAAGCACGAAAGCGTGGGGATCAAACAGGATTAGATACCCTTGTAGTCC	0	0	0	0	0	0	22	0	0	26	0	0	0	0	0	0	25	25	0	0	0	0	0	0	0	0	0	0	0	0	6	0	0	0	0	0	0	0	0	0	0	0	0	0	79	0	92	0	0	0	16	0	0	0	13	0	33	0	0	70	0	0	25	0	0	0	0	0	184	0	19	111	0	0	0	0	0	0	0	0	0	0	Bacteria	Bacteroidetes	Bacteroidia	Bacteroidales	Porphyromonadaceae	Porphyromonas
ACTCCTACGGGAGGCAGCAGTGGGGAATATTGGACAATGGACCGAGAGTCTGATCCAGCAATTCTGTGTGCACGATGACGTTTTTCGGAATGTAAAGTGCTTTCAGTTGGGAAGAAAAAAATGACGGTACCAACAGAAGAAGTGACGGCTAAATACGTGCCAGCAGCCGCGGTAATACGTATGTCACGAGCGTTATCCGGATTTATTGGGCGTAAAGCGCGTCTAGGTGGTTATGTAAGTCTGATGTGAAAATGCAGGGCTCAACTCTGTATTGCGTTGGAAACTGTATAACTAGAGTACTGGAGAGGTAAGCGGAACTACAAGTGTAGAGGTGAAATTCGTAGATATTTGTAGGAATGCCGATGGGGAAGCCAGCTTACTGGACAGATACTGACGCTGAAGCGCGAAAGCGTGGGTAGCAAACAGGATTAGAAACCCCAGTAGTCC	0	0	1	0	0	0	0	0	0	0	0	0	0	0	0	0	0	0	0	0	0	0	0	0	0	0	56	18	0	0	0	0	0	0	0	0	0	0	289	342	0	0	0	0	0	0	0	0	7	15	7	3	0	0	0	0	0	0	0	0	0	0	0	6	0	0	0	0	0	0	0	0	0	0	0	0	0	0	0	0	0	0	Bacteria	Fusobacteria	Fusobacteriia	Fusobacteriales	Fusobacteriaceae	Fusobacterium
ACTCCTACGGGAGGCAGCAGTGGGGAATATTGGACAATGGGGGCAACCCTGATCCAGCAATTCTGTGTGCACGAAGAAGGTTTTCGGATTGTAAAGTGCTTTCAGCAGGGAAGAAGAAAGTGACGGTACCTGCAGAAGAAGCGACGGCTAAATACGTGCCAGCAGCCGCGGTAATACGTATGTCGCAAGCGTTATCCGGAATTATTGGGCATAAAGGGCATCTAGGCGGCCCTGTAAGTCTAGGGTGAAAACCTGCGGCTCAACCGCAGGCCTGCCCCGGAAACTACAGGGCTAGAGTATCGGAGAGGTGGACGGAACTGCACGAGTAGAGGTGAAATTCGTAGATATGTGCAGGAATGCCGATGATGAAGATAGTTCACTGGACGGTAACTGACGCTGAAGTGCGAAAGCTAGGGGAGCAAACAGGATTAGATACCCTTGTAGTCC	0	0	0	86	0	0	0	44	0	0	0	0	0	0	0	0	0	0	0	0	0	0	94	0	0	168	0	0	51	60	0	0	0	0	0	137	0	0	0	0	0	33	0	0	0	0	0	0	0	0	0	0	0	0	0	0	0	0	0	0	0	0	0	34	0	0	0	0	0	37	0	0	0	0	0	0	0	0	0	0	0	0	Bacteria	Fusobacteria	Fusobacteriia	Fusobacteriales	Leptotrichiaceae	Leptotrichia
ACTCCTACGGGAGGCAGCAGTGAGGAATATTGGTCAATGGGCGTAAGCCTGAACCAGCCAAGTAGCGTGCAGGATGACGGCCCTATGGGTTGTAAACTGCTTTTATGCGGGGATAAAGGAGCCCACGTGTGGGTTTTTGCAGGTACCGCATGAATAAGGACCGGCTAATTCCGTGCCAGCAGCCGCGGTAATACGGAAGGTCCGGGCGTTATCCGGATTTATTGGGTTTAAAGGGAGCGTAGGCCGCGCCTTAAGCGTGTTGTGAAATCCGGGTGCTCAACATCCGGCTTGCAGCGCGAACTGGGGCGCTTGAGTGCGCTGAAAGTAGGCGGAATTCGTGGTGTAGCGGTGAAATGCTTAGATATCACGAGGAACTCCGATTGCGAAGGCAGCCTACTGTAGCGCTACTGACGCTGATGCTCGAAAGCGTGGGTATCGAACAGGATTAGAAACCCTGGTAGTCC	0	0	0	0	26	17	0	0	0	0	0	0	0	0	0	0	0	0	0	0	0	0	0	0	0	0	0	12	0	0	0	0	0	0	380	260	0	0	0	0	0	0	0	49	0	0	0	0	0	0	0	0	0	0	0	0	0	0	0	0	0	0	0	0	0	0	0	0	0	0	0	0	0	0	0	0	0	0	0	0	0	0	Bacteria	Bacteroidetes	Bacteroidia	Bacteroidales	Prevotellaceae	Prevotella
ACTCCTACGGGAGGCAGCAGTGGGGAATATTGGACAATGGACCGAGAGTCTGATCCAGCAATTCTGTGTGCACGATGAAGTTTTTCGGAATGTAAAGTGCTTTCAGTTGGGAAGAAAAAAATGACGGTACCAACAGAAGAAGTGACGGCTAAATACGTGCCAGCAGCCGCGGTAATACGTATGTCACGAGCGTTATCCGGATTTATTGGGCGTAAAGCGCGTCTAGGTGGTTATGTAAGTCTGATGTGAAAATGCAGGGCTCAACTCTGTATTGCGTTGGAAACTGTATAACTAGAGTACTGGAGAGGTAAGCGGAACTACAAGTGTAGAGGTGAAATTCGTAGATATTTGTAGGAATGCCGATGGGGAAGCCAGCTTACTGGACAGATACTGACGCTAAAGCGCGAAAGCGTGGGTAGCAAACAGGATTAGAAACCCTGGTAGTCC	0	7	0	0	119	27	49	0	0	0	0	5	0	9	11	5	16	29	7	28	0	0	11	110	0	0	0	0	0	0	31	5	0	17	0	0	0	5	0	27	0	0	0	25	0	17	0	11	6	10	0	0	18	17	18	18	0	6	17	5	15	3	5	6	0	0	0	3	0	22	0	0	0	0	0	0	0	0	0	0	0	0	Bacteria	Fusobacteria	Fusobacteriia	Fusobacteriales	Fusobacteriaceae	Fusobacterium
ACTCCTACGGGAGGCAGCAGTGAGGAATATTGGTCAATGGGCGTAAGCCTGAACCAGCCAAGTAGCGTGCAGGATGACGGCCCTATGGGTTGTAAACTGCTTTTATGCGGGGATAAAGGAGCCCACGTGTGGGTTTTTGCAGGTACCGCATGAATAAGGACCGGCTAATTCCGTGCCAGCAGCCGCGGTAATACGGAAGGTCCGGGCGTTATCCGGATTTATTGGGTTTAAAGGGAGCGTAGGCCGCGCCTTAAGCGTGTTGTGAAATCCGGGTGCTCAACATCCGGCTTGCAGCGCGAACTGGGGCGCTTGAGTGCGCTGAAAGTAGGCGGAATTCGTGGTGTAGCGGTGAAATGCTTAGATATCACGAGGAACTCCGATTGCGAAGGCAGCCTACTGTAGCGCTACTGACGCTGATGCTCGAAAGCGTGGGTATCGAACAGGATTAGATACCCTAGTAGTCC	0	0	4	0	61	0	0	0	0	0	0	0	0	0	0	0	0	0	0	0	0	0	0	0	0	0	0	22	0	0	0	0	0	0	452	199	0	0	0	0	0	0	0	0	0	0	0	0	0	0	0	0	0	0	0	0	0	0	0	0	0	0	0	0	0	0	0	0	0	0	0	0	0	0	0	0	0	0	0	0	0	0	Bacteria	Bacteroidetes	Bacteroidia	Bacteroidales	Prevotellaceae	Prevotella
ACTCCTACGGGAGGCAGCAGTGAGGAATCTTCCACAATGGGCGAAAGCCTGATGGAGCAACGCCGCGTGCAGGATGAAGGCCTTCGGGTTGTAAACTGCTTTTATGATTGAGGAATTTGACAGTAGATCATGAATAAGGATCGGCTAACTACGTGCCAGCAGCCGCGGTCATACGTAGGATCCGAGCGTTATCCGGAGTGACTGGGCGTAAAGAGTTGCGTAGGCGGTTTGTTAAGTGAATAGTGAAATCTGGTGGCTCAACCATACAGGCTATTATTCAAACTGGCAAACTCGAGAGTGGTAGAGGTCACTGGAATTTCTTGTGTAGGAGTGAAATCCGTAGATATAAGAAGGAACACCGATGGCGTAGGCAGGTGACTGGACCATTTCTGACGCTAAGGCACGAAAGCGTGGGGAGCGAACCGGATTAGATACCCCAGTAGTCC	0	0	65	0	86	0	0	0	20	24	0	67	0	0	0	44	0	77	0	0	0	0	0	28	0	0	0	0	0	0	0	0	0	0	0	0	4	6	0	50	0	0	0	40	0	0	15	19	0	25	0	0	0	0	0	36	0	35	0	0	0	0	0	0	0	26	0	25	0	0	0	45	0	0	0	0	0	0	0	0	0	0	Bacteria	Saccharibacteria_(TM7)	Saccharibacteria_(TM7)_[C-1]	Saccharibacteria_(TM7)_[O-1]	Saccharibacteria_(TM7)_[F-1]	Saccharibacteria_(TM7)_[G-1]
ACTCCTACGGGAGGCAGCAGTGGGGAATATTGGACAATGGACCAAGAGTCTGATCCAGCAATTCTGTGTGCACGATGAAGTTTTTCGGAATGTAAAGTGCTTTCAGTTGGGAAGAAAAAAATGACGGTACCAACAGAAGAAGTGACGGCTAAATACGTGCCAGCAGCCGCGGTAATACGTATGTCACAAGCGTTATCCGGATTTATTGGGCGTAAAGCGCGTCTAGGTGGTTATATAAGTCTGATGTGAAAATGCAGGGCTCAACTCTGTATTGCGTTGGAAACTGTGTAACTAGAGTACTGGAGAGGTAAGCGGAACTACAAGTGTAGAGGTGAAATTCGTAGATATTTGTAGGAATGCCGATGGGGAAGCCAGCTTACTGGACAGATACTGACGCTGAAGCGCGAAAGCGTGGGTAGCAAACAGGATTAGATACCCTTGTAGTCC	0	43	20	49	0	0	0	0	0	0	0	0	0	0	47	26	0	0	36	0	0	0	0	28	0	0	0	0	0	0	0	0	0	0	0	0	0	0	0	31	0	0	0	17	0	0	0	38	0	28	31	0	0	30	20	115	0	0	54	20	0	17	0	32	32	22	0	0	0	0	0	0	0	0	0	0	0	0	0	0	0	0	Bacteria	Fusobacteria	Fusobacteriia	Fusobacteriales	Fusobacteriaceae	Fusobacterium
ACTCCTACGGGAGGCAGCAGTGGGGAATATTGGACAATGGACCGAGAGTCTGATCCAGCAATTCTGTGTGCACGATGAAGTTTTTCGGAATGTAAAGTGCTTTCAGTTGGGAAGAAAAAAATGACGGTACCAACAGAAGAAGTGACGGCTAAATACGTGCCAGCAGCCGCGGTAATACGTATGTCACGAGCGTTATCCGGATTTATTGGGCGTAAAGCGCGTCTAGGTGGTTATGTAAGTCTGATGTGAAAATGCAGGGCTCAACTCTGTATTGCGTTGGAAACTGTATAACTAGAGTACTGGAGAGGTAAGCGGAACTACAAGTGTAGAGGTGAAATTCGTAGATATTTGTAGGAATGCCGATGGGGAAGCCAGCTTACTGGACAGATACTGACGCTAAAGCGCGAAAGCGTGGGTAGCAAACAGGATTAGAAACCCGGGTAGTCC	0	3	2	0	92	25	57	0	0	0	0	0	0	14	18	7	32	35	11	29	0	0	11	92	0	0	0	0	0	0	22	9	0	6	0	0	0	0	0	31	0	0	0	32	0	22	0	0	11	16	0	0	14	20	14	32	0	11	8	3	24	0	9	7	0	0	0	0	0	17	0	0	0	0	0	0	0	0	0	0	0	0	Bacteria	Fusobacteria	Fusobacteriia	Fusobacteriales	Fusobacteriaceae	Fusobacterium
ACTCCTACGGGAGGCAGCAGTGAGGAATATTGGTCAATGGGCGAGAGCCTGAACCAGCCAAGTCGCGTGAAGGAAGACGGTCCTAAGGATTGTAAACTTCTTTTATACGGGAATAACGGGCGATACGAGTATTGCATTGAATGTACCGTAAGAATAAGCATCGGCTAACTCCGTGCCAGCAGCCGCGGTAATACGGAGGATGCGAGCGTTATCCGGATTTATTGGGTTTAAAGGGTGCGTAGGTTGTTCGGTAAGTCAGCGGTGAAACCTGAGCGCTCAACGTTCAGCCTGCCGTTGAAACTGCCGGGCTTGAGTTCAGTGGCGGCAGGCGGAATTCGTGGTGTAGCGGTGAAATGCATAGATATCACGAGGAACTCCGATTGCGAAGGCAGCTTGCCATACTGCGACTGACACTGAAGCACGAAGGCGTGGGTATCAAACAGGATTAGATACCCCAGTAGTCC	0	0	0	0	0	0	0	0	0	0	0	0	0	0	0	0	0	0	0	0	0	0	0	0	0	0	328	0	0	0	0	0	0	0	0	0	0	0	0	0	0	0	0	0	0	0	0	0	0	0	0	0	382	25	0	0	0	0	0	0	0	0	0	0	0	0	0	0	0	0	0	0	0	0	0	0	0	0	0	0	0	0	Bacteria	Bacteroidetes	Bacteroidia	Bacteroidales	Porphyromonadaceae	Porphyromonas
ACTCCTACGGGAGGCAGCAGTGGGGAATATTGGACAATGGGGGCAACCCTGATCCAGCAATTCTGTGTGCACGAAGAAGGTTTTCGGATTGTAAAGTGCTTTCAGCAGGGAAGAAGAAAGTGACGGTACCTGCAGAAGAAGCGACGGCTAAATACGTGCCAGCAGCCGCGGTAATACGTATGTCGCAAGCGTTATCCGGAATTATTGGGCATAAAGGGCATCTAGGCGGCCCTGTAAGTCTAGGGTGAAAACCTGCGGCTCAACCGCAGGCCTGCCCCGGAAACTACAGGGCTAGAGTATCGGAGAGGTGGACGGAACTGCACGAGTAGAGGTGAAATTCGTAGATATGTGCAGGAATGCCGATGATGAAGATAGTTCACTGGACGGTAACTGACGCTGAAGTGCGAAAGCTAGGGGAGCAAACAGGATTAGATACCCCTGTAGTCC	0	0	0	36	0	0	0	25	0	0	0	0	0	0	0	0	0	0	0	0	0	0	123	0	0	196	0	0	74	42	0	0	0	0	0	91	0	0	0	0	0	0	0	0	0	38	0	0	0	0	0	0	0	0	0	30	0	0	0	0	0	0	0	35	0	0	0	0	0	43	0	0	0	0	0	0	0	0	0	0	0	0	Bacteria	Fusobacteria	Fusobacteriia	Fusobacteriales	Leptotrichiaceae	Leptotrichia
ACTCCTACGGGAGGCAGCAGTGAGGAATATTGGTCAATGGACGTAAGTCTGAACCAGCCAAGTAGCGTGCAGGATTGACGGCCCTATGGGTTGTAAACTGCTTTTGTTGGGGAGTAAAGTGAGGCACGCGTGCCTTTTTGCATTTACCCTTCGAATAAGGACCGGCTAATTCCGTGCCAGCAGCCGCGGTAATACGGAAGGTCCAGGCGTTATCCGGATTTATTGGGTTTAAAGGGAGTGTAGGCGGTCTGTTAAGCGTGTTGTGAAATTTAGGTGCTCAACATTTAACTTGCAGCGCGAACTGGCGGACTTGAGTGCACGCAACGTATGCGGAATTCATGGTGTAGCGGTGAAATGCTTAGATATCATGACGAACTCCGATTGCGAAGGCAGCGTACGGGAGTGTTACTGACGCTTAAGCTCGAAGGTGCGGGTATCGAACAGGATTAGAAACCCCAGTAGTCC	0	0	0	0	0	0	112	0	0	0	4	30	0	54	0	0	53	0	3	0	0	0	0	0	0	44	0	0	0	0	0	0	0	0	0	0	0	0	0	0	0	0	0	0	243	70	5	0	0	0	12	0	0	0	0	0	0	0	0	0	0	0	0	0	0	0	0	53	50	0	0	0	0	0	0	0	0	0	0	0	0	0	Bacteria	Bacteroidetes	Bacteroidia	Bacteroidales	Prevotellaceae	Prevotella
TGGGGAATATTGCACAATGGGGGAAACCCTGATGCAGCGACGCCGCGTGAGCGATGAAGTATTTCGGTATGTAAAGCTCTATCAGCAGGGAAGAAGATGACGGTACCTGACTAAGAAGCCCCGGCTAACTACGTGCCAGCAGCCGCGGTAATACGTAGGGGGCAAGCGTTATCCGGATTTACTGGGTGTAAAGGGAGCGTAGACGGCGGCGCAAGCCAGATGTGAAAGCCCGGGGCTCAACTCCGGGACTGCATTTGGAACTGTGTGGCTGGAGTGTCGGAGAGGCAGGCGGAATTCCTAGTGTAGCGGTGAAATGCGTAGATATTAGGAGGAACACCAGTGGCGAAGGCGGCCTGCTGGACGATGACTGACGTTGAGGCTCGAAAGCGTGGGGAGCAAACAGG	0	0	0	0	0	0	0	0	0	0	0	0	0	0	0	0	0	0	0	0	0	0	0	0	0	0	0	0	0	0	0	0	0	0	0	0	0	0	0	0	0	0	0	0	0	0	0	0	0	0	0	0	0	0	0	0	0	0	0	0	0	0	0	0	0	0	0	0	0	0	0	0	373	12	0	15	0	23	65	27	118	99	Bacteria	Firmicutes	Clostridia	Clostridiales	Lachnospiraceae_[XIV]	NA
ACTCCTACGGGAGGCAGCAGTGGGGAATATTGCACAATGGGCGCAAGCCTGATGCAGCGACGCCGCGTGAGGGATGGAGGCCTTCGGGTTGTGAACCTCTTTCGCCAGTGAAGCAGGCCTGCTCCTGTGTGGGTGGGTTGACGGTAGCTGGATAAGAAGCGCCGGCTAACTACGTGCCAGCAGCCGCGGTAATACGTAGGGCGCGAGCGTTGTCCGGAATTATTGGGCGTAAAGAGCTCGTAGGCGGCTGGTCGCGTCTGTCGTGAAATCCTCTGGCTTAACTGGGGGCTTGCGGTGGGTACGGGCCGGCTTGAGTGCGGTAGGGGAGGCTGGAACTCCTGGTGTAGCGGTGGAATGCGCAGATATCAGGAAGAACACCGGTGGCGAAGGCGGGTCTCTGGGCCGTTACTGACGCTGAGGAGCGAAAGCGTGGGGAGCGAACAGGATTAGAAACCCCAGTAGTCC	0	0	0	0	0	0	0	0	0	0	0	0	47	0	0	0	0	0	0	0	101	138	0	93	90	0	0	0	90	58	0	0	0	0	0	0	0	0	0	0	0	0	0	0	0	0	0	0	0	0	0	0	0	0	0	0	0	80	0	0	0	0	0	8	0	0	0	25	0	0	0	0	0	0	0	0	0	0	0	0	0	0	Bacteria	Actinobacteria	Actinobacteria	Actinomycetales	Actinomycetaceae	Actinomyces
ACTCCTACGGGAGGCAGCAGTGGGGAATATTGGACAATGGACCGAGAGTCTGATCCAGCAATTCTGTGTGCACGATGAAGTTTTTCGGAATGTAAAGTGCTTTCAGTTGGGAAGAAAAAAATGACGGTACCAACAGAAGAAGTGACGGCTAAATACGTGCCAGCAGCCGCGGTAATACGTATGTCACGAGCGTTATCCGGATTTATTGGGCGTAAAGCGCGTCTAGGTGGTTATGTAAGTCTGATGTGAAAATGCAGGGCTCAACTCTGTATTGCGTTGGAAACTGTATAACTAGAGTACTGGAGAGGTAAGCGGAACTACAAGTGTAGAGGTGAAATTCGTAGATATTTGTAGGAATGCCGATGGGGAAGCCAGCTTACTGGACAGATACTGACGCTAAAGCGCGAAAGCGTGGGTAGCAAACAGGATTAGATACCCTTGTAGTCC	0	3	3	0	120	12	75	0	0	0	0	5	0	8	9	5	18	27	0	23	0	0	8	49	0	0	0	0	0	0	35	0	0	0	0	0	0	0	0	23	0	0	16	29	0	17	0	0	9	22	0	0	10	23	46	34	0	2	8	3	33	17	11	14	0	0	0	0	0	12	0	0	0	0	0	0	0	0	0	0	0	0	Bacteria	Fusobacteria	Fusobacteriia	Fusobacteriales	Fusobacteriaceae	Fusobacterium
ACTCCTACGGGAGGCAGCAGTGAGGAATCTTCCACAATGGGCGAAAGCCTGATGGAGCAACGCCGCGTGCAGGATGAAGGCCTTCGGGTTGTAAACTGCTTTTATGATTGAGGAATTTGACAGTAGATCATGAATAAGGATCGGCTAACTACGTGCCAGCAGCCGCGGTCATACGTAGGATCCGAGCGTTATCCGGAGTGACTGGGCGTAAAGAGTTGCGTAGGCGGTTTGTTAAGTGAATAGTGAAATCTGGTGGCTCAACCATACAGGCTATTATTCAAACTGGCAAACTCGAGAGTGGTAGAGGTCACTGGAATTTCTTGTGTAGGAGTGAAATCCGTAGATATAAGAAGGAACACCGATGGCGTAGGCAGGTGACTGGACCATTTCTGACGCTAAGGCACGAAAGCGTGGGGAGCGAACCGGATTAGAAACCCTTGTAGTCC	0	0	0	41	86	0	0	0	50	0	0	43	0	0	0	47	0	107	0	0	0	0	0	0	0	0	0	0	0	0	0	0	0	0	0	0	0	13	0	86	0	0	14	36	0	0	34	0	28	35	0	15	0	0	0	0	0	0	0	28	0	0	0	0	0	0	0	24	0	0	0	42	0	0	0	0	0	0	0	0	0	0	Bacteria	Saccharibacteria_(TM7)	Saccharibacteria_(TM7)_[C-1]	Saccharibacteria_(TM7)_[O-1]	Saccharibacteria_(TM7)_[F-1]	Saccharibacteria_(TM7)_[G-1]
ACTCCTACGGGAGGCAGCAGTGAGGAATATTGGTCAATGGGCGAGAGCCTGAACCAGCCAAGTCGCGTGAAGGACGACGGTTCTATGGATTGTAAACTTCTTTTGTAGAGGAATAACGGTAGCTACGTGTAGCTGAGATGCATGTACTCTACGAATAAGTATCGGCTAACTCCGTGCCAGCAGCCGCGGTAATACGGAGGATACGAGCGTTATCCGGAATTATTGGGTTTAAAGGGTGCGTAGGTGGCGTATTAAGTCAGTGGTGAAAAGCTGCAGCTCAACTGTAGTCTTGCCGTTGAAACTGATATGCTAGAGAGGAGACGAGGTATGCGGAATGTGTGGTGTAGCGGTGAAATGCATAGATATCACACAGAACGCCGATTGCGAAGGCAGCGTACCAGGCTCCGTCTGACACTGAAGCACGAAAGCGTGGGGATCAAACAGGATTAGAAACCCCAGTAGTCC	0	0	0	0	0	0	0	0	0	0	0	0	0	0	0	0	11	40	0	0	0	0	0	0	0	0	0	0	0	0	0	0	0	0	0	0	60	33	0	0	0	0	0	0	0	0	0	0	0	0	40	66	0	0	427	52	0	0	0	0	0	0	0	0	0	0	0	0	0	0	0	0	0	0	0	0	0	0	0	0	0	0	Bacteria	Bacteroidetes	Bacteroidia	Bacteroidales	Porphyromonadaceae	Porphyromonas
ACTCCTACGGGAGGCAGCAGTGAGGAATATTGGTCAATGGTCGGAAGACTGAACCAGCCATGCCGCGTGCAGGAAGAATGCCTTATGGGTTGTAAACTGCTTTTATATGGGAAGAATAAGGCGTACGTGTACGTTGATGACGGTACCATATGAATAAGCATCGGCTAACTCCGTGCCAGCAGCCGCGGTAATACGGAGGATGCGAGCGTTATTCGGAATCATTGGGTTTAAAGGGTCTGTAGGCGGGCTATTAAGTCAGGGGTGAAAGGTTTCAGCTTAACTGAGAAATTGCCTTTGATACTGGTAGTCTTGAATATCTGTGAAGTTCTTGGAATGTGTAGTGTAGCGGTGAAATGCTTAGATATTACACAGAACACCGATTGCGAAGGCAGGGGACTAACAGACAATTGACGCTGAGAGACGAAAGCGTGGGGAGCGAACAGGATTAGAAACCCTGGTAGTCC	0	0	0	0	0	0	0	0	0	0	0	0	0	0	0	0	0	0	0	0	0	0	0	3	0	0	0	39	0	0	0	0	0	0	0	619	0	0	0	0	0	0	0	0	0	0	0	0	0	0	0	9	0	0	0	0	0	29	0	0	0	0	0	0	28	0	0	0	0	0	0	0	0	0	0	0	0	0	0	0	0	0	Bacteria	Bacteroidetes	Flavobacteriia	Flavobacteriales	Flavobacteriaceae	Capnocytophaga
ACTCCTACGGGAGGCAGCAGTGGGGAATATTGGACAATGGACCGAGAGTCTGATCCAGCAATTCTGTGTGCACGATGAAGTTTTTCGGAATGTAAAGTGCTTTCAGTTGGGAAGAAAAAAATGACGGTACCAACAGAAGAAGTGACGGCTAAATACGTGCCAGCAGCCGCGGTAATACGTATGTCACGAGCGTTATCCGGATTTATTGGGCGTAAAGCGCGTCTAGGTGGTTATGTAAGTCTGATGTGAAAATGCAGGGCTCAACTCTGTATTGCGTTGGAAACTGTATAACTAGAGTACTGGAGAGGTAAGCGGAACTACAAGTGTAGAGGTGAAATTCGTAGATATTTGTAGGAATGCCGATGGGGAAGCCAGCTTACTGGACAGATACTGACGCTAAAGCGCGAAAGCGTGGGTAGCAAACAGGATTAGATACCCTAGTAGTCC	0	0	4	0	146	25	47	0	0	0	0	10	0	1	10	9	14	28	5	19	0	0	9	61	0	0	0	0	0	0	26	36	0	14	0	0	0	0	0	17	0	0	0	19	0	23	0	0	8	11	0	0	14	24	34	35	0	0	11	2	17	13	0	4	0	0	0	0	0	17	0	13	0	0	0	0	0	0	0	0	0	0	Bacteria	Fusobacteria	Fusobacteriia	Fusobacteriales	Fusobacteriaceae	Fusobacterium
ACTCCTACGGGAGGCAGCAGTGAGGAATATTGGTCAATGGGCGTAAGCCTGAACCAGCCAAGTAGCGTGCAGGATGACGGCCCTATGGGTTGTAAACTGCTTTTATGCGGGGATAAAGGAGCCCACGTGTGGGTTTTTGCAGGTACCGCATGAATAAGGACCGGCTAATTCCGTGCCAGCAGCCGCGGTAATACGGAAGGTCCGGGCGTTATCCGGATTTATTGGGTTTAAAGGGAGCGTAGGCCGCGCCTTAAGCGTGTTGTGAAATCCGGGTGCTCAACATCCGGCTTGCAGCGCGAACTGGGGCGCTTGAGTGCGCTGAAAGTAGGCGGAATTCGTGGTGTAGCGGTGAAATGCTTAGATATCACGAGGAACTCCGATTGCGAAGGCAGCCTACTGTAGCGCTACTGACGCTGATGCTCGAAAGCGTGGGTATCGAACAGGATTAGAAACCCGGGTAGTCC	0	0	0	0	0	24	0	0	0	0	0	0	0	0	0	0	50	0	0	0	0	0	0	0	0	0	0	25	0	0	0	0	0	0	301	323	0	0	0	0	0	0	0	0	0	0	0	0	0	0	0	0	0	0	0	0	0	0	0	0	0	0	0	0	0	0	0	0	0	0	0	0	0	0	0	0	0	0	0	0	0	0	Bacteria	Bacteroidetes	Bacteroidia	Bacteroidales	Prevotellaceae	Prevotella
ACTCCTACGGGAGGCAGCAGTGAGGAATATTGGTCAATGGTCGAGAGACTGAACCAGCCAAGTCGCGTGAAGGAAGACGGCTCTATGAGTTGTAAACTTCTTTTGTACAGGAGTAAAGTGAGACACGTGTGTTTTATTGCAAGTACTGTACGAATAAGCATCGGCTAACTCCGTGCCAGCAGCCGCGGTAATACGGAGGATGCAAGCGTTATCCGGATTTATTGGGTTTAAAGGGTGCGTAGGCGGTATTACAAGTCAGGGGTGAAATCTTGGTGCTTAACATTAAAATTGCCTTTGAAACTGTGGTACTTGAGTGTAAAAGAGGTAGGCGGAATGTGTTGTGTAGCGGTGAAATGCATAGATATAACACAGAACCCCGATTGCGAAGGCAGCTTACTATCATACAACTGACGCTGATGCACGAAAGCGTGGGGATCAAACAGGATTAGAAACCCCGGTAGTCC	0	0	0	0	0	22	0	0	0	0	0	0	0	0	64	44	5	16	30	169	0	0	0	0	0	3	63	0	0	0	0	0	0	76	0	0	65	48	56	0	0	0	0	0	0	0	0	0	0	0	0	0	0	49	13	0	0	0	0	0	0	0	0	0	0	0	0	0	0	0	0	0	0	0	0	0	0	0	0	0	0	0	Bacteria	Bacteroidetes	Bacteroidia	Bacteroidales	Bacteroidales_[F-2]	Bacteroidales_[G-2]
ACTCCTACGGGAGGCAGCAGTGGGGGATATTGCACAATGGAGGGAACTCTGATGCAGCAATGCCGCGTGAAGGAAGAAGGTTTTCGGATTGTAAACTTCTATCAGCAGGGAAGAAAATGACGGTACCTGACTAAGAAGCCCCGGCTAACTATGTGCCAGCAGCCGCGGTAATACATAGGGGGCAAGCGTTATCCGGAATGACTGGGTGTAAAGGGTGCGTAGGCGGTAAGGTAAGTCTGATGTGAAAGACTGGGGCTCAACTCCAGGGGTGCATTGGAAACTATGTTACTAGAGTACAGGAGAGGGAAGCGGAATTCCTAGTGTAGCGGTGAAATGCGTAGATATTAGGAGGAACACCGGTGGCGAAGGCGGCTTTCTGGACTGAAACTGACGCTGAGGCACGAAAGCGTGGGGAGCAAACAGGATTAGAAACCCTTGTAGTCC	0	0	0	0	0	0	0	0	0	90	0	0	0	20	0	0	97	141	0	0	0	0	0	0	0	0	0	0	0	0	0	0	0	0	0	0	0	0	25	0	0	0	0	0	0	0	53	0	0	0	0	0	0	47	0	0	0	0	0	16	0	41	0	0	0	0	0	0	39	0	154	0	0	0	0	0	0	0	0	0	0	0	Bacteria	Firmicutes	Clostridia	Clostridiales	Lachnospiraceae_[XIV]	Lachnospiraceae_[G-8]
ACTCCTACGGGAGGCAGCAGTGGGGAATATTGCACAATGGGCGCAAGCCTGATGCAGCGACGCCGCGTGGGGGATGACGGCCTTCGGGTTGTAAACTCCTTTCGTTAGGGACGAAGCCGCACCTTTTTTGGGTGTGGTGACGGTACCTTTGTTAAGAAGCACCGGCTAACTACGTGCCAGCAGCCGCGGTAATACGTAGGGTGCGAGCGTTGTCCGGAATTACTGGGCGTAAAGAGCTCGTAGGTGGTTTGTTGCGTCGTCTGTGAAATTCCGGGGCTTAACTTCGGGGTGGCAGGCGATACGGGCATAACTAGAGTGCTGTAGGGGAGACTGGAATTCCTGGTGTAGCGGTGGAATGCGCAGATATCAGGAGGAACACCGATGGCGAAGGCAGGTCTCTGGGCAGTAACTGACGCTGAGGAGCGAAAGCATGGGGAGCGAACAGGATTAGAAACCCCAGTAGTCC	0	0	0	0	0	0	0	0	0	0	0	0	0	0	0	0	0	13	0	130	0	0	0	0	0	0	0	0	0	0	0	20	0	0	0	0	0	0	0	0	0	0	0	0	0	0	0	0	72	0	0	0	0	0	75	385	0	0	0	0	0	0	0	14	0	0	0	14	0	0	0	0	0	0	0	0	0	0	0	0	0	0	Bacteria	Actinobacteria	Actinobacteria	Corynebacteriales	Corynebacteriaceae	Corynebacterium
ACTCCTACGGGAGGCAGCAGTGAGGAATATTGGTCAATGGACGGAAGTCTGAACCAGCCAAGTAGCGTGCAGGATGACGGCCCTATGGGTTGTAAACTGCTTTTGTATGGGGATAAAGTTAGGGACGTGTCCCTATTTGCAGGTACCATACGAATAAGGACCGGCTAATTCCGTGCCAGCAGCCGCGGTAATACGGAAGGTCCAGGCGTTATCCGGATTTATTGGGTTTAAAGGGAGCGTAGGCTGGAGATTAAGTGTGTTGTGAAATGTAGACGCTCAACGTCTGACTTGCAGCGCATACTGGTTTCCTTGAGTACGCACAACGTTGGCGGAATTCGTCGTGTAGCGGTGAAATGCTTAGATATGACGAAGAACTCCGATTGCGAAGGCAGCTGACGGGAGCGCAACTGACGCTTAAGCTCGAAGGTGCGGGTATCAAACAGGATTAGAAACCCCAGTAGTCC	0	0	0	0	26	11	0	68	42	0	0	0	0	0	0	0	0	0	0	0	0	0	0	0	0	13	0	0	0	0	0	174	0	6	0	0	0	0	46	28	0	0	59	30	33	0	0	0	0	0	0	0	0	0	0	0	0	0	0	0	0	56	0	0	0	0	50	0	77	0	0	0	0	0	0	0	0	0	0	0	0	0	Bacteria	Bacteroidetes	Bacteroidia	Bacteroidales	Prevotellaceae	Prevotella
ACTCCTACGGGAGGCAGCAGTGGGGGGTATTGCACAATGGGCGGAAGCCTGATGCAGCGACGTCGCGTGAGGGATGGAGGCCTTCGGGTTGTGAACCTCTGTTTCCGGTGGTGAAGGCCCTGTCCGTGTGGTGGGGTTGACGGTAGCCGGGGATGAAGCGCCGGCTAACTACGTGCCAGCAGCCGCGGTGATACGTAGGGCGCGAGCGTTGTCCGGAATTATTGGGCGTAAAGGGCTTGTAGGCGGCTGGTCGCGTCTGCCGTGAAATTCTCCGGCTCAACCGGGGGCTTGCGGTGGGTACGGGCCGGCTGGAGTGCGGTAGGGGAGGCTGGAACTCCTGGTGTAGCGGTGGAATGCGCAGATATCAGGAGGAACACCGGTGGCGAAGGCGGGTCTCTGGGCCGTTACTGACGCTGAGGAGCGAAAGCGTGGGGAGCGAACAGGATTAGAAACCCCAGTAGTCC	0	0	0	0	0	31	0	0	0	0	0	0	35	0	0	118	0	0	0	0	0	0	0	0	0	0	0	0	0	0	0	66	0	0	0	0	150	0	0	106	0	0	0	0	0	0	0	0	0	66	0	0	0	0	0	0	0	0	0	0	0	78	0	0	0	69	0	0	0	0	0	0	0	0	0	0	0	0	0	0	0	0	Bacteria	Actinobacteria	Actinobacteria	Actinomycetales	Actinomycetaceae	Actinomyces
ACTCCTACGGGAGGCAGCAGTGAGGAATATTGGTCAATGGTCGGAAGACTGAACCAGCCATGCCGCGTGCAGGAAGAATGCCTTATGGGTTGTAAACTGCTTTTATATGGGAAGAATAAGGCGTACGTGTACGTTGATGACGGTACCATATGAATAAGCATCGGCTAACTCCGTGCCAGCAGCCGCGGTAATACGGAGGATGCGAGCGTTATTCGGAATCATTGGGTTTAAAGGGTCTGTAGGCGGGCTATTAAGTCAGGGGTGAAAGGTTTCAGCTTAACTGAGAAATTGCCTTTGATACTGGTAGTCTTGAATATCTGTGAAGTTCTTGGAATGTGTAGTGTAGCGGTGAAATGCTTAGATATTACACAGAACACCGATTGCGAAGGCAGGGGACTAACAGACAATTGACGCTGAGAGACGAAAGCGTGGGGAGCGAACAGGATTAGAAACCCCGGTAGTCC	0	31	0	11	0	0	0	0	0	0	0	0	0	0	0	0	0	0	0	0	0	0	0	0	0	0	0	31	51	0	0	0	0	0	14	568	0	0	0	0	0	1	0	0	0	0	0	0	0	0	0	11	0	0	0	0	0	0	0	0	0	0	0	0	0	0	0	0	0	0	0	0	0	0	0	0	0	0	0	0	0	0	Bacteria	Bacteroidetes	Flavobacteriia	Flavobacteriales	Flavobacteriaceae	Capnocytophaga
ACTCCTACGGGAGGCAGCAGTGGGGAATATTGGACAATGGGGGCAACCCTGATCCAGCAATTCTGTGTGCACGAAGAAGGTTTTCGGATTGTAAAGTGCTTTCAGCAGGGAAGAAGAAAGTGACGGTACCTGCAGAAGAAGCGACGGCTAAATACGTGCCAGCAGCCGCGGTAATACGTATGTCGCAAGCGTTATCCGGAATTATTGGGCATAAAGGGCATCTAGGCGGCCAGACAAGTCTGGGGTGAAAACTTGCGGCTCAACCGCAAGCCTGCCCTGGAAACTGTTTGGCTAGAGTGCTGGAGAGGTGGACGGAACTGCACGAGTAGAGGTGAAATTCGTAGATATGTGCAGGAATGCCGATGATGAAGATAGTTCACTGGACGGTAACTGACGCTGAAGTGCGAAAGCTGGGGGAGCGAACAGGATTAGATACCCCTGTAGTCC	0	0	0	0	0	0	0	0	0	37	0	34	0	0	0	0	0	0	0	71	0	0	0	0	0	0	0	0	0	66	0	0	0	27	0	0	0	29	0	0	0	35	0	48	0	0	0	41	21	101	0	0	0	52	0	0	0	37	0	0	0	0	0	0	0	0	0	86	0	31	0	0	0	0	0	0	0	0	0	0	0	0	Bacteria	Fusobacteria	Fusobacteriia	Fusobacteriales	Leptotrichiaceae	Leptotrichia
ACTCCTACGGGAGGCAGCAGTAGGGAATATTGCGCAATGGGGGAAACCCTGACGCAGCAACGCCGCGTGGAGGATGACACTTTTCGGAGCGTAAACTCCTTTTGTTAGGGAAGAATAATGACGGTACCTAACGAATAAGCACCGGCTAACTCCGTGCCAGCAGCCGCGGTAATACGGAGGGTGCAAGCGTTACTCGGAATCACTGGGCGTAAAGGACGCGTAGGCGGATTATCAAGTCTCTTGTGAAATCTAACGGCTCAACCGTTAAACTGCTTGGGAAACTGATAATCTAGAGTAAGGGAGAGGCAGATGGAATTCTTGGTGTAGGGGTAAAATCCGTAGATATCAAGAAGAATACCTATTGCGAAGGCGATCTGCTGGAACTTAACTGACGCTAATGCGTGAAAGCGTGGGGAGCAAACAGGATTAGATACCCTTGTAGTCC	24	0	47	0	35	43	0	0	0	0	0	0	35	0	0	25	0	28	0	0	0	0	0	44	0	0	0	0	0	0	0	0	0	38	43	0	0	0	0	11	0	0	52	44	0	0	0	0	0	25	0	0	0	0	0	64	0	0	0	39	0	75	41	0	0	0	0	0	0	0	0	0	0	0	0	0	0	0	0	0	0	0	Bacteria	Proteobacteria	Epsilonproteobacteria	Campylobacterales	Campylobacteraceae	Campylobacter
ACTCCTACGGGAGGCAGCAGTGGGGAATATTGCACAATGGGCGCAAGCCTGATGCAGCGACGCCGCGTGAGGGATGACGGCCTTCGGGTTGTAAACCTCTGTTAGCATCGAAGAAGCGAAAGTGACGGTAGGTGCAGAGAAAGCGCCGGCTAACTACGTGCCAGCAGCCGCGGTAATACGTAGGGCGCGAGCGTTGTCCGGAATTATTGGGCGTAAAGAGCTTGTAGGCGGTTGGTCGCGTCTGCTGTGAAAGGCCGGGGCTTAACTCCGGTTTTGCAGTGGGTACGGGCTAACTAGAGTGCAGTAGGGGAGACTGGAATTCCTGGTGTAGCGGTGGAATGCACAGATATCAGGAGGAACACCGATGGCGAAGGCAGGTCTCTGGGCTGTAACTGACGCTGAGAAGCGAAAGCATGGGGAGCGAACAGGATTAGAAACCCTGGTAGTCC	17	0	0	0	0	0	0	0	0	0	0	0	15	0	0	0	0	0	0	0	0	0	0	0	290	0	0	0	143	53	0	0	0	0	0	0	0	0	0	0	0	75	0	0	0	0	0	0	0	0	0	0	0	0	0	59	0	0	0	0	0	0	0	0	0	0	61	0	0	0	0	0	0	0	0	0	0	0	0	0	0	0	Bacteria	Actinobacteria	Actinobacteria	Actinomycetales	Micrococcaceae	Rothia
ACTCCTACGGGAGGCAGCAGTGAGGAATATTGGTCAATGGGCGGAAGCCTGAACCAGCCAAGTAGCGTGCAGGATGACGGCCCTATGGGTTGTAAACTGCTTTTATGCGGGGATAAAGTGGCCCACGTGTGGGTTTTTGCAGGTACCGCATGAATAAGGACCGGCTAATTCCGTGCCAGCAGCCGCGGTAATACGGAAGGTCCGGGCGTTATCCGGATTTATTGGGTTTAAAGGGAGCGTAGGCCGCCCCTTAAGCGTGTTGTGAAATGCGGGTGCTCAACATCCGACTTGCAGCGCGAACTGGGGGGCTTGAGTGCGCCGAAAGTAGGCGGAATTCGTGGTGTAGCGGTGAAATGCTTAGATATCACGAAGAACTCCGATTGCGAAGGCAGCTTACTGTAGCGCAACTGACGCTGATGCTCGAAAGCGTGGGTATCGAACAGGATTAGAAACCCCAGTAGTCC	0	0	94	159	0	0	0	0	0	0	0	0	0	0	0	0	3	0	0	83	0	0	0	0	0	0	0	0	9	31	3	1	0	5	0	0	0	0	0	76	0	0	0	0	0	0	0	0	0	0	48	18	0	0	0	0	0	0	0	0	0	0	0	23	8	45	0	24	0	83	0	0	0	0	0	0	0	0	0	0	0	0	Bacteria	Bacteroidetes	Bacteroidia	Bacteroidales	Prevotellaceae	Prevotella
ACTCCTACGGGAGGCAGCAGTGGGGAATATTGCACAATGGGCGCAAGCCTGATGCAGCGACGCCGCGTGAGGGATGACGGCCTTCGGGTTGTAAACCTCTGTTAGCATCGAAGAAGCGAAAGTGACGGTAGGTGCAGAGAAAGCGCCGGCTAACTACGTGCCAGCAGCCGCGGTAATACGTAGGGCGCGAGCGTTGTCCGGAATTATTGGGCGTAAAGAGCTTGTAGGCGGTTGGTCGCGTCTGCTGTGAAAGGCCGGGGCTTAACTCCGGTTTTGCAGTGGGTACGGGCTAACTAGAGTGCAGTAGGGGAGACTGGAATTCCTGGTGTAGCGGTGGAATGCACAGATATCAGGAGGAACACCGATGGCGAAGGCAGGTCTCTGGGCTGTAACTGACGCTGAGAAGCGAAAGCATGGGGAGCGAACAGGATTAGATACCCTAGTAGTCC	32	0	0	0	0	0	0	0	0	0	0	0	47	0	0	0	0	0	0	0	0	19	0	0	342	0	0	0	95	36	0	0	0	0	48	0	0	0	0	0	0	0	0	0	0	0	0	0	0	0	0	0	0	29	0	0	0	0	0	0	0	0	0	63	0	0	0	0	0	0	0	0	0	0	0	0	0	0	0	0	0	0	Bacteria	Actinobacteria	Actinobacteria	Actinomycetales	Micrococcaceae	Rothia
ACTCCTACGGGAGGCAGCAGTGGGGAATATTGCACAATGGGCGCAAGCCTGATGCAGCGACGCCGCGTGGGGGATGACGGCCTTCGGGTTGTAAACTCCTTTCGTTAGGGACGAAGCCACACCTTTTTTTGGGTGTGGTGACGGTACCTTTGTTAAGAAGCACCGGCTAACTACGTGCCAGCAGCCGCGGTAATACGTAGGGTGCGAGCGTTGTCCGGAATTACTGGGCGTAAAGAGCTCGTAGGTGGTTTGTTGCGTCGTCTGTGAAATTCCGGGGCTTAACTTCGGGGTGGCAGGCGATACGGGCATAACTAGAGTGCTGTAGGGGAGACTGGAATTCCTGGTGTAGCGGTGGAATGCGCAGATATCAGGAGGAACACCGATGGCGAAGGCAGGTCTCTGGGCAGTAACTGACGCTGAGGAGCGAAAGCATGGGGAGCGAACAGGATTAGAAACCCGTGTAGTCC	0	27	0	0	0	0	0	0	0	0	0	0	0	0	0	0	0	0	0	6	0	0	447	0	0	0	0	0	0	0	0	0	0	0	0	0	0	0	0	0	0	0	0	0	0	0	0	0	0	0	0	0	0	32	0	0	0	0	0	0	0	0	20	163	0	0	0	0	0	15	0	0	0	0	0	0	0	0	0	0	0	0	Bacteria	Actinobacteria	Actinobacteria	Corynebacteriales	Corynebacteriaceae	Corynebacterium
ACTCCTACGGGAGGCAGCAGTGGGGAATATTGGACAATGGGGGCAACCCTGATCCAGCAATTCTGTGTGCACGATGAAGGTCTTCGGATTGTAAAGTGCTTTCAGCAGGGAAGAAAAAAATGACGGTACCTGCAGAAGAAGCGACGGCTAAATACGTGCCAGCAGCCGCGGTAATACGTATGTCGCGAGCGTTATCCGGAATTATTGGGCATAAAGGGCATCTAGGCGGCCGGATAAGTCTGGGGTGAAAACTTGCGGCTCAACCGCAAGCCTGCCCTGGAAACTATGCGGCTAGAGTACTGGAGAGGTGGACGGAACTGCACGAGTAGAGGTGAAATTCGTAGATATGTGCAGGAATGCCGATGATGAAGATAGTTCACTGGACGGTAACTGACGCTGAAGTGCGAAAGCTAGGGGAGCAAACAGGATTAGATACCCCAGTAGTCC	0	0	0	0	34	51	60	29	0	0	0	0	0	0	0	0	0	0	0	87	0	0	90	123	0	0	0	0	0	0	0	0	0	0	0	0	0	0	0	0	0	0	0	20	0	0	0	0	0	0	0	0	0	0	0	0	0	0	0	0	0	0	0	0	47	86	0	0	0	82	0	0	0	0	0	0	0	0	0	0	0	0	Bacteria	Fusobacteria	Fusobacteriia	Fusobacteriales	Leptotrichiaceae	Leptotrichia
ACTCCTACGGGAGGCAGCAGTGAGGAATCTTCCACAATGGGCGAAAGCCTGATGGAGCAACGCCGCGTGCAGGACGAAGGCCTTCGGGTTGTAAACTGCTTTTATAAGTGAGGAATATGACGGTAACTTATGAATAAGGATCGGCTAACTACGTGCCAGCAGCCGCGGTCATACGTAGGATCCGAGCGTTATCCGGAGTGACTGGGCGTAAAGAGTTGCGTAGGCGGTTGTATAAGTGAATAGTGAAATCTGGTGGCTCAACCATACAGGCTATTGTTCAAACTGTACAACTTGAGAGTGGTAGAGGTCACTGGAATTTCTTGTGTAGGAGTGAAATCCGTAGATATAAGAAGGAACACCAATGGCGTAGGCAGGTGACTGGACCATTTCTGACGCTAAGGCACGAAAGCGTGGGGAGCGAACCGGATTAGAAACCCTAGTAGTCC	0	0	0	0	0	0	0	0	98	38	0	94	0	0	0	0	0	27	0	0	0	0	0	0	0	0	0	0	0	0	0	0	0	0	0	0	80	146	0	0	0	0	0	69	0	0	0	0	0	0	0	0	0	0	0	0	0	0	0	0	77	0	0	0	0	0	0	53	26	0	0	0	0	0	0	0	0	0	0	0	0	0	Bacteria	Saccharibacteria_(TM7)	Saccharibacteria_(TM7)_[C-1]	Saccharibacteria_(TM7)_[O-1]	Saccharibacteria_(TM7)_[F-1]	Saccharibacteria_(TM7)_[G-1]
ACTCCTACGGGAGGCAGCAGTGAGGAATCTTCCACAATGGGCGAAAGCCTGATGGAGCAACGCCGCGTGCAGGACGAAGGCCTTCGGGTTGTAAACTGCTTTTATAAGTGAGGAATATGACGGTAACTTATGAATAAGGATCGGCTAACTACGTGCCAGCAGCCGCGGTCATACGTAGGATCCGAGCGTTATCCGGAGTGACTGGGCGTAAAGAGTTGCGTAGGCGGTTGTATAAGTGAATAGTGAAATCTGGTGGCTCAACCATACAGGCTATTGTTCAAACTGTACAACTTGAGAGTGGTAGAGGTCACTGGAATTTCTTGTGTAGGAGTGAAATCCGTAGATATAAGAAGGAACACCAATGGCGTAGGCAGGTGACTGGACCATTTCTGACGCTAAGGCACGAAAGCGTGGGGAGCGAACCGGATTAGAAACCCGAGTAGTCC	0	0	0	0	52	21	0	0	108	36	0	0	0	0	0	0	0	44	61	0	0	0	0	0	0	0	0	0	0	0	0	0	0	0	0	0	77	163	0	0	0	0	0	56	0	0	0	0	0	0	0	0	0	0	0	0	0	0	0	0	0	0	0	0	0	0	0	61	25	0	0	0	0	0	0	0	0	0	0	0	0	0	Bacteria	Saccharibacteria_(TM7)	Saccharibacteria_(TM7)_[C-1]	Saccharibacteria_(TM7)_[O-1]	Saccharibacteria_(TM7)_[F-1]	Saccharibacteria_(TM7)_[G-1]
ACTCCTACGGGAGGCAGCAGTGAGGAATATTGGTCAATGGGCGAGAGCCTGAACCAGCCAAGTCGCGTGAAGGAAGACAGTCCTAAGGATTGTAAACTTCTTTTATACGGGAATAACGGGCGATACGAGTATTGCATTGAATGTACCGTAAGAATAAGCATCGGCTAACTCCGTGCCAGCAGCCGCGGTAATACGGAGGATGCGAGCGTTATCCGGATTTATTGGGTTTAAAGGGTGCGTAGGTTGTTCGGTAAGTCAGCGGTGAAACCTGAACGCTCAACGTTCAGCCTGCCGTTGAAACTGCCGGGCTTGAGTTCAGCGGCGGCAGGCGGAATTCGTGGTGTAGCGGTGAAATGCATAGATATCACGAGGAACTCCGATTGCGAAGGCAGCTTGCCATACTGCGACTGACACTGAAGCACGAAGGCGTGGGTATCAAACAGGATTAGAAACCCCAGTAGTCC	0	0	0	0	0	0	0	0	0	0	0	0	41	663	0	0	0	0	0	0	0	0	0	0	0	0	0	0	0	0	0	0	0	0	0	0	0	0	0	0	0	0	0	0	0	0	0	0	0	0	0	0	0	0	0	0	0	0	0	0	0	0	0	0	0	0	0	0	0	0	0	0	0	0	0	0	0	0	0	0	0	0	Bacteria	Bacteroidetes	Bacteroidia	Bacteroidales	Porphyromonadaceae	Porphyromonas
ACTCCTACGGGAGGCAGCAGTGGGGAATATTGCACAATGGGCGCAAGCCTGATGCAGCGACGCCGCGTGAGGGATGACGGCCTTCGGGTTGTAAACCTCTGTTAGCATCGAAGAAGCGAAAGTGACGGTAGGTGCAGAGAAAGCGCCGGCTAACTACGTGCCAGCAGCCGCGGTAATACGTAGGGCGCGAGCGTTGTCCGGAATTATTGGGCGTAAAGAGCTTGTAGGCGGTTGGTCGCGTCTGCTGTGAAAGGCTGGGGCTTAACCCTGGTTTTGCAGTGGGTACGGGCTAACTAGAGTGCAGTAGGGGAGACTGGAATTCCTGGTGTAGCGGTGGAATGCGCAGATATCAGGAGGAACACCGATGGCGAAGGCAGGTCTCTGGGCTGTAACTGACGCTGAGAAGCGAAAGCATGGGGAGCGAACAGGATTAGAAACCCCGGTAGTCC	0	0	31	68	0	0	0	94	0	0	0	0	168	0	0	0	0	0	0	0	0	0	0	0	0	0	0	0	0	0	0	0	0	0	194	86	0	0	0	0	0	0	0	0	0	0	0	0	0	0	0	0	0	0	0	0	0	0	0	0	0	0	0	0	0	0	62	0	0	0	0	0	0	0	0	0	0	0	0	0	0	0	Bacteria	Actinobacteria	Actinobacteria	Actinomycetales	Micrococcaceae	Rothia
ACTCCTACGGGAGGCAGCAGTGGGGAATATTGGACAATGGACCAAGAGTCTGATCCAGCAATTCTGTGTGCACGATGAAGTTTTTCGGAATGTAAAGTGCTTTCAGTTGGGAAGAAAAAAATGACGGTACCAACAGAAGAAGTGACGGCTAAATACGTGCCAGCAGCCGCGGTAATACGTATGTCACAAGCGTTATCCGGATTTATTGGGCGTAAAGCGCGTCTAGGTGGTTATATAAGTCTGATGTGAAAATGCAGGGCTCAACTCTGTATTGCGTTGGAAACTGTGTAACTAGAGTACTGGAGAGGTAAGCGGAACTACAAGTGTAGAGGTGAAATTCGTAGATATTTGTAGGAATGCCGATGGGGAAGCCAGCTTACTGGACAGATACTGACGCTGAAGCGCGAAAGCGTGGGTAGCAAACAGGATTAGATACCCGAGTAGTCC	0	26	28	51	0	0	0	0	0	0	0	0	0	0	52	40	0	0	0	0	0	0	0	57	0	0	0	0	0	0	0	0	0	0	0	0	0	0	0	37	0	26	0	0	0	0	0	33	0	15	45	0	0	52	0	102	0	0	40	22	0	19	0	0	33	23	0	0	0	0	0	0	0	0	0	0	0	0	0	0	0	0	Bacteria	Fusobacteria	Fusobacteriia	Fusobacteriales	Fusobacteriaceae	Fusobacterium
ACTCCTACGGGAGGCAGCAGTAGGGAATATTGCGCAATGGGGGAAACCCTGACGCAGCAACGCCGCGTGGAGGATGACACTTTTCGGAGCGTAAACTCCTTTTGTTAGGGAAGAATAATGACGGTACCTAACGAATAAGCACCGGCTAACTCCGTGCCAGCAGCCGCGGTAATACGGAGGGTGCAAGCGTTACTCGGAATCACTGGGCGTAAAGGACGCGTAGGCGGATTATCAAGTCTCTTGTGAAATCTAACGGCTTAACCGTTAAACTGCTTGGGAAACTGATAATCTAGAGTAAGGGAGAGGCAGATGGAATTCTTGGTGTAGGGGTAAAATCCGTAGATATCAAGAAGAATACCTATTGCGAAGGCGATCTGCTGGAACTTAACTGACGCTAATGCGTGAAAGCGTGGGGAGCAAACAGGATTAGAAACCCCAGTAGTCC	0	0	42	65	0	0	0	65	0	0	0	60	0	0	0	0	0	21	0	59	0	0	0	0	0	0	0	0	0	0	79	67	0	0	39	0	33	0	0	0	0	0	0	0	0	40	0	0	0	0	0	0	0	41	0	0	0	0	20	0	0	0	0	70	0	0	0	0	0	0	0	0	0	0	0	0	0	0	0	0	0	0	Bacteria	Proteobacteria	Epsilonproteobacteria	Campylobacterales	Campylobacteraceae	Campylobacter
ACTCCTACGGGAGGCAGCAGTGGGGAATATTGGACAATGGGGGCAACCCTGATCCAGCAATTCTGTGTGCACGAAGAAGGTTTTCGGATTGTAAAGTGCTTTCAGCAGGGAAGAAGAAAGTGACGGTACCTGCAGAAGAAGCGACGGCTAAATACGTGCCAGCAGCCGCGGTAATACGTATGTCGCAAGCGTTATCCGGAATTATTGGGCATAAAGGGCATCTAGGCGGCCCTGTAAGTCTAGGGTGAAAACCTGCGGCTCAACCGCAGGCTTGCCCCGGAAACTACAGGGCTAGAGTATCGGAGAGGTGGACGGAACTGCACGAGTAGAGGTGAAATTCGTAGATATGTGCAGGAATGCCGATGATGAAGATAGTTCACTGGACGGTAACTGACGCTGAAGTGCGAAAGCTAGGGGAGCAAACAGGATTAGAAACCCCAGTAGTCC	0	0	0	0	0	0	0	0	0	0	0	0	0	0	0	0	0	0	0	0	0	0	0	0	0	0	0	0	0	0	0	0	0	0	147	554	0	0	0	0	0	0	0	0	0	0	0	0	0	0	0	0	0	0	0	0	0	0	0	0	0	0	0	0	0	0	0	0	0	0	0	0	0	0	0	0	0	0	0	0	0	0	Bacteria	Fusobacteria	Fusobacteriia	Fusobacteriales	Leptotrichiaceae	Leptotrichia
ACTCCTACGGGAGGCAGCAGTGAGGAATCTTCCACAATGGGCGAAAGCCTGATGGAGCAACGCCGCGTGCAGGATGAAGGCCTTCGGGTTGTAAACTGCTTTTATGATTGAGGAATTTGACAGTAGATCATGAATAAGGATCGGCTAACTACGTGCCAGCAGCCGCGGTCATACGTAGGATCCGAGCGTTATCCGGAGTGACTGGGCGTAAAGAGTTGCGTAGGCGGTTTGTTAAGTGAATAGTGAAATCTGGTGGCTCAACCATACAGGCTATTATTCAAACTGGCAAACTCGAGAGTGGTAGAGGTCACTGGAATTTCTTGTGTAGGAGTGAAATCCGTAGATATAAGAAGGAACACCGATGGCGTAGGCAGGTGACTGGACCATTTCTGACGCTAAGGCACGAAAGCGTGGGGAGCGAACCGGATTAGAAACCCGAGTAGTCC	0	0	0	0	38	42	0	0	36	38	0	52	0	0	30	62	0	49	24	0	0	0	0	91	0	0	0	64	0	0	0	0	0	0	0	0	5	10	0	0	0	0	0	19	0	0	16	0	0	0	0	0	0	0	0	0	0	0	0	0	0	51	0	0	0	0	0	19	0	0	3	51	0	0	0	0	0	0	0	0	0	0	Bacteria	Saccharibacteria_(TM7)	Saccharibacteria_(TM7)_[C-1]	Saccharibacteria_(TM7)_[O-1]	Saccharibacteria_(TM7)_[F-1]	Saccharibacteria_(TM7)_[G-1]
ACTCCTACGGGAGGCAGCAGTGAGGAATATTGGTCAATGGGCGAGAGCCTGAACCAGCCAAGTCGCGTGAAGGAAGACGGTCCTAAGGATTGTAAACTTCTTTTATACGGGAATAACGGGCGATACGAGTATTGCATTGAATGTACCGTAAGAATAAGCATCGGCTAACTCCGTGCCAGCAGCCGCGGTAATACGGAGGATGCGAGCGTTATCCGGATTTATTGGGTTTAAAGGGTGCGTAGGTTGTTCGGTAAGTCAGCGGTGAAACCTGAGCGCTCAACGTTCAGCCTGCCGTTGAAACTGCCGGGCTTGAGTTCAGTGGCGGCAGGCGGAATTCGTGGTGTAGCGGTGAAATGCATAGATATCACGAGGAACTCCGATTGCGAAGGCAGCTTGCCATACTGCGACTGACACTGAAGCACGAAGGCGTGGGTATCAAACAGGATTAGATACCCTAGTAGTCC	0	0	0	0	0	0	0	0	0	0	0	0	0	0	0	0	0	0	0	0	0	0	0	0	0	0	247	26	0	0	0	0	0	0	0	0	0	0	0	0	0	0	0	0	0	0	0	0	0	0	0	0	392	33	0	0	0	0	0	0	0	0	0	0	0	0	0	0	0	0	0	0	0	0	0	0	0	0	0	0	0	0	Bacteria	Bacteroidetes	Bacteroidia	Bacteroidales	Porphyromonadaceae	Porphyromonas
ACTCCTACGGGAGGCAGCAGTGGGGAATATTGGACAATGGGGGCAACCCTGATCCAGCAATTCTGTGTGCACGAAGAAGGTTTTCGGATTGTAAAGTGCTTTCAGCAGGGAAGAAGAAAGTGACGGTACCTGCAGAAGAAGCGACGGCTAAATACGTGCCAGCAGCCGCGGTAATACGTATGTCGCAAGCGTTATCCGGAATTATTGGGCATAAAGGGCATCTAGGCGGCCAGACAAGTCTGGGGTGAAAACTTGCGGCTCAACCGCAAGCCTGCCCTGGAAACTGTTTGGCTAGAGTGCTGGAGAGGTGGACGGAACTGCACGAGTAGAGGTGAAATTCGTAGATATGTGCAGGAATGCCGATGATGAAGATAGTTCACTGGACGGTAACTGACGCTGAAGTGCGAAAGCTGGGGGAGCGAACAGGATTAGATACCCCGGTAGTCC	0	0	0	0	0	0	0	0	0	0	0	14	0	0	0	0	0	0	0	57	0	0	0	0	0	0	0	0	0	57	0	0	0	43	0	0	0	20	0	0	0	29	0	70	0	0	0	73	13	87	0	0	0	46	0	0	0	34	0	0	0	0	0	0	0	18	0	88	0	48	0	0	0	0	0	0	0	0	0	0	0	0	Bacteria	Fusobacteria	Fusobacteriia	Fusobacteriales	Leptotrichiaceae	Leptotrichia
TGGGGAATATTGGACAATGGGCGAAAGCCTGATCCAGCCATGCCGCGTGTGTGAAGAAGGCCTTTTGGTTGTAAAGCACTTTAAGTGGGGAGGAAAAGTTGACGGTTAATACCCGCCAACCCTGACGTTACCCACAGAATAAGCACCGGCTAACTCTGTGCCAGCAGCCGCGGTAATACAGAGGGTGCAAGCGTTAATCGGAATTACTGGGCGTAAAGCGAGCGTAGGTGGTCATTTAAGTCAGATGTGAAATCCCCGGGCTTAACCTGGGAACTGCATCTGATACTGGGTGACTAGAGTAGGTGAGAGGGAAGTAGAATTCCAGGTGTAGCGGTGAAATGCGTAGAGATCTGGAGGAATACCGATGGCGAAGGCAGCTTCCTGGCATCATACTGACACTGAGGTTCGAAAGCGTGGGTAGCAAACAGG	0	0	0	0	0	0	0	0	0	0	0	0	0	0	0	0	0	0	0	0	0	0	0	0	0	0	0	0	0	0	0	0	0	0	0	0	0	0	0	0	0	0	0	0	0	0	0	0	0	0	0	0	0	0	0	0	0	0	0	0	0	0	0	0	0	0	0	0	0	0	0	0	0	0	0	0	697	0	0	0	0	0	Bacteria	Proteobacteria	Gammaproteobacteria	Pseudomonadales	Moraxellaceae	Moraxella
ACTCCTACGGGAGGCAGCAGTGAGGAATCTTCCACAATGGGCGAAAGCCTGATGGAGCAACGCCGCGTGCAGGACGAAGGCCTTCGGGTTGTAAACTGCTTTTATAAGTGAGGAATATGACGGTAACTTATGAATAAGGATCGGCTAACTACGTGCCAGCAGCCGCGGTCATACGTAGGATCCGAGCGTTATCCGGAGTGACTGGGCGTAAAGAGTTGCGTAGGCGGTTGTATAAGTGAATAGTGAAATCTGGTGGCTCAACCATACAGGCTATTGTTCAAACTGTACAACTTGAGAGTGGTAGAGGTCACTGGAATTTCTTGTGTAGGAGTGAAATCCGTAGATATAAGAAGGAACACCAATGGCGTAGGCAGGTGACTGGACCATTTCTGACGCTAAGGCACGAAAGCGTGGGGAGCGAACCGGATTAGAAACCCCGGTAGTCC	0	0	0	0	0	0	0	0	117	32	0	32	0	0	0	0	0	27	0	0	0	0	0	0	0	0	0	0	0	0	0	0	0	0	0	0	94	117	0	0	0	0	0	132	0	0	0	0	0	0	0	0	0	0	0	0	0	0	0	0	0	0	0	0	31	0	0	71	39	0	0	0	0	0	0	0	0	0	0	0	0	0	Bacteria	Saccharibacteria_(TM7)	Saccharibacteria_(TM7)_[C-1]	Saccharibacteria_(TM7)_[O-1]	Saccharibacteria_(TM7)_[F-1]	Saccharibacteria_(TM7)_[G-1]
TGAGGAATATTGGTCAATGGGCTTACGCCTGAACCAGCCAAGTCGCGTGAGGGAAGACTGCCCTATGGGTTGTAAACCTCTTTTGTCAGGGAGCAACGCCGGCTACGTGTAGCCGGACTGAGAGTACCTGAAGAAAAAGCATCGGCTAACTCCGTGCCAGCAGCCGCGGTAATACGGAGGATGCGAGCGTTATCCGGATTTATTGGGTTTAAAGGGTGCGTAGGCGGAATGCCAAGTCAGCGGTAAAATCGCGGGGCTCAACCTCGCTCCGCCGTTGAAACTGGCGTTCTTGAGTGGGCGAGAAGTATGCGGAATGCGTGGTGTAGCGGTGAAATGCATAGATATCACGCAGAACTCCGATTGCGAAGGCAGCATACCGGCGCCCAACTGACGCTGAAGCACGAAAGCGTGGGTATCGAACAGG	0	0	0	0	0	0	0	0	0	0	0	0	0	0	0	0	0	0	0	0	0	0	0	0	0	0	0	0	0	0	0	0	0	0	0	0	0	0	0	0	0	0	0	0	0	0	0	0	0	0	0	0	0	0	0	0	0	0	0	0	0	0	0	0	0	0	0	0	0	0	0	0	692	0	0	0	0	0	0	0	0	0	Bacteria	Bacteroidetes	Bacteroidetes_[C-1]	Bacteroidetes_[O-1]	Bacteroidetes_[F-1]	Bacteroidetes_[G-7]
TGAGGAATATTGGTCAATGGGCGGGAGCCTGAACCAGCCAAGCCGCGTGAAGGAAGAAGGCGCCAGGCGTCGTAAACTTCTTTTGTCGGGGAACAAAGGGCGCCACGCGTGGCGTTGTGAGTGTACCCGAAGAAAAAGCATCGGCTAACTCCGTGCCAGCAGCCGCGGTAATACGGAGGATGCGAGCGTTATCCGGATTTATTGGGTTTAAAGGGTGCGTAGGCGGTCCGGAAAGTCAGCGGTAAAAGCCCGGGGCTCAACCCCGGCGAGCCGTTGAAACTGTCGGACTAGAGACGGCGAGAAGTACGCGGAATGCGCGGTGTAGCGGTGAAATGCATAGATATCGCGCAGAACTCCGATTGCGAAGGCAGCGTACCGGCGCCGGACTGACGCTGAGGCACGAAAGCGTGGGTATCGAACAGG	0	0	0	0	0	0	0	0	0	0	0	0	0	0	0	0	0	0	0	0	0	0	0	0	0	0	0	0	0	0	0	0	0	0	0	0	0	0	0	0	0	0	0	0	0	0	0	0	0	0	0	0	0	0	0	0	0	0	0	0	0	0	0	0	0	0	0	0	0	0	0	0	654	0	0	9	0	2	10	6	10	0	Bacteria	Bacteroidetes	Bacteroidetes_[C-1]	Bacteroidetes_[O-1]	Bacteroidetes_[F-1]	Bacteroidetes_[G-7]
ACTCCTACGGGAGGCAGCAGTAGGGAATATTGCGCAATGGGGGAAACCCTGACGCAGCAACGCCGCGTGGAGGATGACACTTTTCGGAGCGTAAACTCCTTTTGTTAGGGAAGAATAATGACGGTACCTAACGAATAAGCACCGGCTAACTCCGTGCCAGCAGCCGCGGTAATACGGAGGGTGCAAGCGTTACTCGGAATCACTGGGCGTAAAGGACGCGTAGGCGGATTATCAAGTCTCTTGTGAAATCTAACGGCTCAACCGTTAAACTGCTTGGGAAACTGATAATCTAGAGTAAGGGAGAGGCAGATGGAATTCTTGGTGTAGGGGTAAAATCCGTAGATATCAAGAAGAATACCTATTGCGAAGGCGATCTGCTGGAACTTAACTGACGCTAATGCGTGAAAGCGTGGGGAGCAAACAGGATTAGATACCCGAGTAGTCC	0	40	50	17	22	28	0	0	0	0	0	0	54	0	0	51	0	24	0	0	0	0	0	42	0	0	38	0	0	0	0	0	0	56	40	0	0	0	14	41	0	0	0	0	0	29	0	0	0	0	0	0	0	0	0	58	0	23	0	63	0	0	0	0	0	0	0	0	0	0	0	0	0	0	0	0	0	0	0	0	0	0	Bacteria	Proteobacteria	Epsilonproteobacteria	Campylobacterales	Campylobacteraceae	Campylobacter
ACTCCTACGGGAGGCAGCAGTGAGGAATATTGGTCAATGGTCGGAAGACTGAACCAGCCATGCCGCGTGCAGGAAGAATGCCTTATGGGTTGTAAACTGCTTTTATATGGGAAGAATAAGGCGTACGTGTACGTTGATGACGGTACCATATGAATAAGCATCGGCTAACTCCGTGCCAGCAGCCGCGGTAATACGGAGGATGCGAGCGTTATTCGGAATCATTGGGTTTAAAGGGTCTGTAGGCGGGCTATTAAGTCAGGGGTGAAAGGTTTCAGCTTAACTGAGAAATTGCCTTTGATACTGGTAGTCTTGAATATCTGTGAAGTTCTTGGAATGTGTAGTGTAGCGGTGAAATGCTTAGATATTACACAGAACACCGATTGCGAAGGCAGGGGACTAACAGACAATTGACGCTGAGAGACGAAAGCGTGGGGAGCGAACAGGATTAGAAACCCGTGTAGTCC	0	16	0	14	0	0	0	0	0	0	0	0	0	0	0	7	0	0	0	0	0	0	0	0	0	0	0	34	0	0	0	0	0	0	0	538	0	0	0	0	0	0	0	0	0	0	0	0	0	0	0	10	18	34	0	18	0	0	0	0	0	0	0	0	0	0	0	0	0	0	0	0	0	0	0	0	0	0	0	0	0	0	Bacteria	Bacteroidetes	Flavobacteriia	Flavobacteriales	Flavobacteriaceae	Capnocytophaga
ACTCCTACGGGAGGCAGCAGTGAGGAATATTGGTCAATGGGCGAGAGCCTGAACCAGCCAAGTCGCGTGAAGGACGACGGTTCTATGGATTGTAAACTTCTTTTGTAGAGGAATAATGGCAGCTACGCGTAGCTGAGATGCATGTACTCTACGAATAAGTATCGGCTAACTCCGTGCCAGCAGCCGCGGTAATACGGAGGATACGAGCGTTATCCGGAATTATTGGGTTTAAAGGGTGCGTAGGTGGCGTATTAAGTCAGTGGTGAAAAGCTGCAGCTCAACTGTAGTCTTGCCGTTGAAACTGATATGCTAGAGAGGAGACGAGGTATGCGGAATGTGTGGTGTAGCGGTGAAATGCATAGATATCACACAGAACGCCGATTGCGAAGGCAGCGTACCAGGCTCCGTCTGACACTGAAGCACGAAAGCGTGGGGATCAAACAGGATTAGATACCCCTGTAGTCC	1	0	0	0	0	0	10	0	2	0	0	0	0	0	0	0	30	30	0	0	0	0	0	0	0	0	0	0	0	0	7	0	0	0	0	0	0	0	0	15	0	0	0	0	75	0	62	45	0	0	6	0	0	0	4	0	0	0	0	45	0	0	27	8	0	0	0	0	235	0	22	64	0	0	0	0	0	0	0	0	0	0	Bacteria	Bacteroidetes	Bacteroidia	Bacteroidales	Porphyromonadaceae	Porphyromonas
ACTCCTACGGGAGGCAGCAGTGAGGAATATTGGTCAATGGACGTAAGTCTGAACCAGCCAAGTAGCGTGCAGGATTGACGGCCCTATGGGTTGTAAACTGCTTTTGTTGGGGAGTAAAGTTGGGCACGCGTGCCTTTTTGCATTTACCCTTCGAATAAGGACCGGCTAATTCCGTGCCAGCAGCCGCGGTAATACGGAAGGTCCAGGCGTTATCCGGATTTATTGGGTTTAAAGGGAGTGTAGGCGGTCTGTTAAGCGTGTTGTGAAATTTAGGTGCTCAACATCTACCTTGCAGCGCGAACTGGCGGACTTGAGTGCACGCAACGTATGCGGAATTCATGGTGTAGCGGTGAAATGCTTAGATATCATGACGAACTCCGATTGCGAAGGCAGCGTACGGGAGTGTTACTGACGCTTAAGCTCGAAGGTGCGGGTATCGAACAGGATTAGAAACCCCAGTAGTCC	0	0	0	0	0	0	0	0	0	0	0	0	0	0	0	0	0	0	0	0	0	0	0	0	0	2	73	16	0	0	4	0	0	0	0	0	0	0	0	0	0	0	0	0	0	0	382	103	0	0	62	46	0	0	0	0	0	0	0	0	0	0	0	0	0	0	0	0	0	0	0	0	0	0	0	0	0	0	0	0	0	0	Bacteria	Bacteroidetes	Bacteroidia	Bacteroidales	Prevotellaceae	Prevotella
ACTCCTACGGGAGGCAGCAGTGAGGAATATTGGTCAATGGGCGAGAGCCTGAACCAGCCAAGTCGCGTGAAGGAAGACAGTCCTAAGGATTGTAAACTTCTTTTATACGGGAATAACGGGCGATACGAGTATTGCATTGAATGTACCGTAAGAATAAGCATCGGCTAACTCCGTGCCAGCAGCCGCGGTAATACGGAGGATGCGAGCGTTATCCGGATTTATTGGGTTTAAAGGGTGCGTAGGTTGTTCGGTAAGTCAGCGGTGAAACCTGAACGCTCAACGTTCAGCCTGCCGTTGAAACTGCCGGGCTTGAGTTCAGTGGCGGCAGGCGGAATTTGTGGTGTAGCGGTGAAATGCATAGATATCACGAGGAACTCCGATTGCGAAGGCAGCTTGCCATACTGCGACTGACACTGAAGCACGAAGGCGTGGGTATCAAACAGGATTAGAAACCCCAGTAGTCC	0	0	0	0	0	0	0	0	0	0	0	0	0	0	0	0	0	0	0	0	0	0	0	0	0	0	0	0	0	0	0	0	0	0	0	0	0	0	0	0	0	0	0	0	0	0	599	89	0	0	0	0	0	0	0	0	0	0	0	0	0	0	0	0	0	0	0	0	0	0	0	0	0	0	0	0	0	0	0	0	0	0	Bacteria	Bacteroidetes	Bacteroidia	Bacteroidales	Porphyromonadaceae	Porphyromonas
ACTCCTACGGGAGGCAGCAGTGAGGAATATTGGTCAATGGGCGTAAGCCTGAACCAGCCAAGTAGCGTGCAGGATGACGGCCCTATGGGTTGTAAACTGCTTTTATGCGGGGATAAAGGAGCCCACGTGTGGGTTTTTGCAGGTACCGCATGAATAAGGACCGGCTAATTCCGTGCCAGCAGCCGCGGTAATACGGAAGGTCCGGGCGTTATCCGGATTTATTGGGTTTAAAGGGAGCGTAGGCCGCGCCTTAAGCGTGTTGTGAAATCCGGGTGCTCAACATCCGGCTTGCAGCGCGAACTGGGGCGCTTGAGTGCGCTGAAAGTAGGCGGAATTCGTGGTGTAGCGGTGAAATGCTTAGATATCACGAGGAACTCCGATTGCGAAGGCAGCCTACTGTAGCGCTACTGACGCTGATGCTCGAAAGCGTGGGTATCGAACAGGATTAGATACCCGAGTAGTCC	0	0	7	0	0	27	0	0	0	0	0	0	0	0	0	0	0	0	0	0	0	0	0	0	0	0	34	9	0	0	0	0	0	0	397	192	0	0	0	0	0	0	0	21	0	0	0	0	0	0	0	0	0	0	0	0	0	0	0	0	0	0	0	0	0	0	0	0	0	0	0	0	0	0	0	0	0	0	0	0	0	0	Bacteria	Bacteroidetes	Bacteroidia	Bacteroidales	Prevotellaceae	Prevotella
ACTCCTACGGGAGGCAGCAGTGAGGAATCTTCCACAATGGGCGAAAGCCTGATGGAGCAACGCCGCGTGAAGGATGAAGGCCTTCGGGTTGTAAACTTCTTTTATGAGTGAAGAATATGACGGTAACTCATGAATAAGCACCGGCTAACTACGTGCCAGCAGCCGCGGTCATACGTAGGGTGCGAGCATTATCCGGAGTGACTGGGCGTAAAGAGTTGCGTAGGCGGTTTAATAAGTGAATAGTGAAACCTGGTGGCTCAACCATACAGACTATTATTCAAACTGTTAAACTCGAGAATGGTAGAGGTAACTGGAATTTCTTGTGTAGGAGTGAAATCCGTAGATATAAGAAGGAACACCAATGGCGTAGGCAGGTTACTGGGCCATTTCTGACGCTAAGGCACGAAAGCGTGGGGAGCGAACCGGATTAGAAACCCCAGTAGTCC	0	0	0	0	0	0	0	0	90	0	0	0	0	78	0	66	0	0	0	15	0	0	0	0	93	0	0	64	0	0	0	0	0	0	0	0	31	0	52	0	59	0	0	10	0	0	0	0	0	0	0	0	0	0	0	129	0	0	0	0	0	0	0	0	0	0	0	0	0	0	0	0	0	0	0	0	0	0	0	0	0	0	Bacteria	Saccharibacteria_(TM7)	Saccharibacteria_(TM7)_[C-1]	Saccharibacteria_(TM7)_[O-1]	Saccharibacteria_(TM7)_[F-1]	Saccharibacteria_(TM7)_[G-1]
ACTCCTACGGGAGGCAGCAGTGGGGAATCTTGCACAATGGACGAAAGTCTGATGCAGCAATTTCGCGTGAAGGATGAAGCATTACGGTGTGTAAACTTCTTTTTTGGCAGAAGACGAATGACGGTATGTCAAGAATAAGAGACGGCTAACTACGTGCCAGCAGCCGCGGTAATACGTAGGTCTCAAGCGTTGTCCGGATTTACTGGGCGTAAAGTGTCCGTAGTCTGAATTGTAAGTCTGTTTTCAAATCCTACGACTCAATCGTAGAAAGGGAGTGGATACTGCAATTCTGGAAGTATCTGGGGGTTAGTGGAATTTCCGGTGGAGCGGTGAAATGCGTTGATATCGGAAGGAACGCCGAAAGCGAAAGCAGCTAACTACAGAATACTTGACGATGAGGGACGACAGTTCGGGTAGCAAACAGGATTAGAAACCCCAGTAGTCC	0	0	0	0	85	85	0	0	108	52	0	0	0	0	0	46	0	0	89	56	0	0	0	0	0	0	0	0	0	0	0	0	0	0	0	0	0	76	0	0	0	0	0	0	0	0	0	0	0	0	0	0	0	0	0	0	0	0	0	0	0	0	0	0	0	0	0	0	60	0	0	29	0	0	0	0	0	0	0	0	0	0	Bacteria	Absconditabacteria_(SR1)	Absconditabacteria_(SR1)_[C-1]	Absconditabacteria_(SR1)_[O-1]	Absconditabacteria_(SR1)_[F-1]	Absconditabacteria_(SR1)_[G-1]
ACTCCTACGGGAGGCAGCAGTGAGGAATATTGGTCAATGGTCGGAAGACTGAACCAGCCATGCCGCGTGCAGGAAGAATGCCTTATGGGTTGTAAACTGCTTTTATATGGGAAGAATAAGGCGTACGTGTACGTTGATGACGGTACCATATGAATAAGCATCGGCTAACTCCGTGCCAGCAGCCGCGGTAATACGGAGGATGCGAGCGTTATTCGGAATCATTGGGTTTAAAGGGTCTGTAGGCGGGCTATTAAGTCAGGGGTGAAAGGTTTCAGCTTAACTGAGAAATTGCCTTTGATACTGGTAGTCTTGAATATCTGTGAAGTTCTTGGAATGTGTAGTGTAGCGGTGAAATGCTTAGATATTACACAGAACACCGATTGCGAAGGCAGGGGACTAACAGACAATTGACGCTGAGAGACGAAAGCGTGGGGAGCGAACAGGATTAGATACCCTAGTAGTCC	0	0	0	29	0	0	0	0	0	0	0	0	0	0	0	0	0	0	0	0	0	0	0	0	0	0	0	28	0	0	0	0	0	0	0	486	0	0	0	0	0	8	0	0	0	0	0	0	0	0	22	10	0	29	0	0	72	0	0	0	0	0	0	0	0	0	0	0	0	0	0	0	0	0	0	0	0	0	0	0	0	0	Bacteria	Bacteroidetes	Flavobacteriia	Flavobacteriales	Flavobacteriaceae	Capnocytophaga
ACTCCTACGGGAGGCAGCAGTGAGGAATCTTCCACAATGGGCGAAAGCCTGATGGAGCAACGCCGCGTGAAGGATGAAGGCCTTCGGGTTGTAAACTTCTTTTATGAGTGAAGAATATGACGGTAACTCATGAATAAGCACCGGCTAACTACGTGCCAGCAGCCGCGGTCATACGTAGGGTGCGAGCATTATCCGGAGTGACTGGGCGTAAAGAGTTGCGTAGGCGGTTTAATAAGTGAATAGTGAAACCTGGTGGCTCAACCATACAGACTATTATTCAAACTGTTAAACTCGAGAATGGTAGAGGTAACTGGAATTTCTTGTGTAGGAGTGAAATCCGTAGATATAAGAAGGAACACCGATGGCGTAGGCAGGTTACTGGGCCATTTCTGACGCTAAGGCACGAAAGCGTGGGGAGCGAACCGGATTAGAAACCCCAGTAGTCC	0	0	0	0	0	0	0	0	0	0	0	0	0	0	0	0	0	17	0	0	0	0	0	0	0	0	59	0	0	0	0	34	0	0	0	83	106	0	0	0	0	0	0	0	0	0	25	48	0	0	0	0	0	36	0	0	0	0	0	0	0	63	0	0	0	0	0	0	75	136	0	0	0	0	0	0	0	0	0	0	0	0	Bacteria	Saccharibacteria_(TM7)	Saccharibacteria_(TM7)_[C-1]	Saccharibacteria_(TM7)_[O-1]	Saccharibacteria_(TM7)_[F-1]	Saccharibacteria_(TM7)_[G-1]
TAGGGAATCTTCCGCAATGGACGCAAGTCTGACGGAGCAACGCCGCGTGAGTGAAGAAGGATTTCGGTTCGTAAAACTCTGTTGTTAGAGAAGAACAGCGCATAGAGTAACTGTTATGCGTGTGACGGTATCTAACCAGAAAGCCACGGCTAACTACGTGCCAGCAGCCGCGGTAATACGTAGGTGGCAAGCGTTGTCCGGATTTATTGGGCGTAAAGCGAGCGCAGGCGGTCAATTAAGTCTGATGTGAAAGCCCCCGGCTCAACCGGGGAGGGTCATTGGAAACTGGTTGACTTGAGTGCAGAAGAGGAGAGTGGAATTCCATGTGTAGCGGTGAAATGCGTAGATATATGGAGGAACACCAGTGGCGAAGGCGACTCTCTGGTCTGTAACTGACGCTGAGGCTCGAAAGCGTGGGTAGCAAACAGG	0	0	0	0	0	0	0	0	0	0	0	0	0	0	0	0	0	0	0	0	0	0	0	0	0	0	0	0	0	0	0	0	0	0	0	0	0	0	0	0	0	0	0	0	0	0	0	0	0	0	0	0	0	0	0	0	0	0	0	0	0	0	0	0	0	0	0	0	0	0	0	0	0	7	37	44	64	29	0	458	5	38	Bacteria	Firmicutes	Bacilli	Lactobacillales	Carnobacteriaceae	Granulicatella
ACTCCTACGGGAGGCAGCAGTGGGGAATCTTCCGCAATGGGCGAAAGCCTGACGGAGCAACGCCGCGTGAGTGAAGAAGGTCTTCGGATCGTAAAGCTCTGTTGTTGGGGACGAAAGGGTAGACGAGGCAATGCGTCTACTAAGACGGTACCCGACGAGGAAGCCACGGCTAACTACGTGCCAGCAGCCGCGGTAATACGTAGGTGGCGAGCGTTGTCCGGAATGATTGGGCGTAAAGGGAGCGCAGGTGGGACGGTAAGTCCTTCTTAAAAGCGTGGGGCTCAGCCCCATGAAGGGAAGGAAACTATCGATCTTGAGTGCCGGAGAGGAAAGCGGAATTCCCAGTGTAGCGGTGAAATGCGTAGATATTGGGAAGAACACCAGTGGCGAAGGCGGCTTTCTGGACGGCAACTGACACTGAGGCTCGAAAGCCAGGGGAGCGAACGGGATTAGAAACCCCAGTAGTCC	0	0	0	0	48	29	0	0	38	0	0	87	0	34	0	0	0	0	0	0	0	0	0	0	0	0	0	0	0	0	92	0	0	57	0	0	7	0	0	0	0	0	65	57	0	0	0	0	0	0	0	0	15	18	0	0	0	0	0	0	0	0	0	0	0	0	0	32	81	19	0	0	0	0	0	0	0	0	0	0	0	0	Bacteria	Firmicutes	Negativicutes	Veillonellales	Veillonellaceae	Veillonellaceae_[G-1]
ACTCCTACGGGAGGCAGCAGTGGGGAATATTGGGCAATGGGAGGAATCCTGACCCAGCGACGCCGCGTGAACGAAGACGGCCTTCGGGTTGTAAAGTTCTTTTATGTGGGAAGAAGGAAGTGACGGTACCACATGAATAAGCCCCGGCTAACTACGTGCCAGCAGCCGCGGTAATACGTAGGGGGCGAGCGTTGTCCGGAATTACTGGGCGTAAAGGGCACGCAGGCTGTGCTTCAAGTCAGCTGTAAAAGGATGCGGCTTAACCGTGTTATGCGGCTGAGACTGAGGTGCTGGAGTACCGGAGAGGCAAGTGGAATTCCCAGTGTAGCGGTGAAATGCGTAGATATTGGGAAGAACATCGGTGGCGAAGGCGACTTGCTGGACGGTAACTGACGCTGAGGTGCGAAAGCCAGGGTAGCGAACGGGATTAGAAACCCCAGTAGTCC	0	0	0	0	0	0	0	0	0	0	0	0	0	0	0	0	0	0	0	0	0	0	0	0	0	14	0	0	0	0	0	0	0	17	104	0	160	20	29	5	0	0	0	0	44	73	8	0	0	0	0	48	18	0	19	24	0	0	0	0	15	0	20	21	0	21	0	0	12	6	0	0	0	0	0	0	0	0	0	0	0	0	Bacteria	Synergistetes	Synergistia	Synergistales	Synergistaceae	Fretibacterium
ACTCCTACGGGAGGCAGCAGTGGGGAATATTGGACAATGGACCGAGAGTCTGATCCAGCAATTCTGTGTGCACGATGAAGTTTTTCGGAATGTAAAGTGCTTTCAGTTGGGAAGAAAGAAATGACGGTACCAACAGAAGAAGTGACGGCTAAATACGTGCCAGCAGCCGCGGTAATACGTATGTCACGAGCGTTATCCGGATTTATTGGGCGTAAAGCGCGTCTAGGTGGTTATGTAAGTCTGATGTGAAAATGCAGGGCTCAACTCTGTATTGCGTTGGAAACTGTATAACTAGAGTACTGGAGAGGTAAGCGGAACTACAAGTGTAGAGGTGAAATTCGTAGATATTTGTAGGAATGCCGATGGGGAAGCCAGCTTACTGGACAGATACTGACGCTAAAGCGCGAAAGCGTGGGTAGCAAACAGGATTAGAAACCCCTGTAGTCC	0	4	0	0	99	56	11	0	3	19	0	16	0	22	14	11	4	5	9	13	0	0	38	78	0	0	0	0	0	0	18	4	0	27	0	0	9	21	0	2	0	0	14	13	0	5	0	0	18	12	0	0	1	4	9	19	0	4	30	11	9	2	16	14	0	0	0	5	0	7	0	0	0	0	0	0	0	0	0	0	0	0	Bacteria	Fusobacteria	Fusobacteriia	Fusobacteriales	Fusobacteriaceae	Fusobacterium
ACTCCTACGGGAGGCAGCAGTGGGGAATATTGGACAATGGACCAAGAGTCTGATCCAGCAATTCTGTGTGCACGATGAAGTTTTTCGGAATGTAAAGTGCTTTCAGTTGGGAAGAAAAAAATGACGGTACCAACAGAAGAAGTGACGGCTAAATACGTGCCAGCAGCCGCGGTAATACGTATGTCACAAGCGTTATCCGGATTTATTGGGCGTAAAGCGCGTCTAGGTGGTTATATAAGTCTGATGTGAAAATGCAGGGCTCAACTCTGTATTGCGTTGGAAACTGTGTAACTAGAGTACTGGAGAGGTAAGCGGAACTACAAGTGTAGAGGTGAAATTCGTAGATATTTGTAGGAATGCCGATGGGGAAGCCAGCTTACTGGACAGATACTGACGCTGAAGCGCGAAAGCGTGGGTAGCAAACAGGATTAGAAACCCGTGTAGTCC	0	14	18	45	0	0	0	0	0	0	0	0	0	0	46	36	0	0	0	0	0	0	34	0	29	0	0	22	0	0	0	0	0	0	0	0	0	0	0	51	0	0	0	0	0	0	0	38	0	0	43	0	0	27	11	95	0	0	48	21	0	18	22	27	30	0	0	0	0	0	0	0	0	0	0	0	0	0	0	0	0	0	Bacteria	Fusobacteria	Fusobacteriia	Fusobacteriales	Fusobacteriaceae	Fusobacterium
ACTCCTACGGGAGGCAGCAGTGGGGAATATTGCACAATGGGCGCAAGCCTGATGCAGCGACGCCGCGTGAGGGATGACGGCCTTCGGGTTGTAAACCTCTGTTAGCATCGAAGAAGCGAAAGTGACGGTAGGTGCAGAGAAAGCGCCGGCTAACTACGTGCCAGCAGCCGCGGTAATACGTAGGGCGCGAGCGTTGTCCGGAATTATTGGGCGTAAAGAGCTTGTAGGCGGTTGGTCGCGTCTGCTGTGAAAGGCTGGGGCTTAACCCTGGTTTTGCAGTGGGTACGGGCTAACTAGAGTGCAGTAGGGGAGACTGGAATTCCTGGTGTAGCGGTGGAATGCGCAGATATCAGGAGGAACACCGATGGCGAAGGCAGGTCTCTGGGCTGTAACTGACGCTGAGAAGCGAAAGCATGGGGAGCGAACAGGATTAGAAACCCCTGTAGTCC	0	0	0	47	0	0	0	0	62	0	0	0	186	0	0	0	0	0	0	0	0	0	0	0	0	0	0	0	0	0	0	0	0	0	202	84	0	0	0	0	0	0	0	0	0	0	0	0	0	0	0	0	0	0	0	0	0	0	0	0	0	0	0	0	33	0	60	0	0	0	0	0	0	0	0	0	0	0	0	0	0	0	Bacteria	Actinobacteria	Actinobacteria	Actinomycetales	Micrococcaceae	Rothia
ACTCCTACGGGAGGCAGCAGTGGGGAATATTGCACAATGGGCGCAAGCCTGATGCAGCGACGCCGCGTGGGGGATGACGGCCTTCGGGTTGTAAACTCCTTTCGTTAGGGACGAAGCCACACCTTTTTTGGGTGTGGTGACGGTACCTTTGTTAAGAAGCACCGGCTAACTACGTGCCAGCAGCCGCGGTAATACGTAGGGTGCGAGCGTTGTCCGGAATTACTGGGCGTAAAGAGCTCGTAGGTGGTTTGTTGCGTCGTCTGTGAAATTCCGGGGCTTAACTTCGGGGTGGCAGGCGATACGGGCATAACTAGAGTGCTGTAGGGGAGACTGGAATTCCTGGTGTAGCGGTGGAATGCGCAGATATCAGGAGGAACACCGATGGCGAAGGCAGGTCTCTGGGCAGTAACTGACGCTGAGGAGCGAAAGCATGGGGAGCGAACAGGATTAGATACCCTTGTAGTCC	0	0	0	0	0	0	28	426	0	0	0	0	0	0	0	0	0	0	0	0	0	0	0	0	0	0	0	0	0	0	0	0	0	0	0	0	0	17	0	0	0	0	0	0	0	101	0	0	0	0	0	0	0	0	0	0	0	0	0	0	0	88	0	0	14	0	0	0	0	0	0	0	0	0	0	0	0	0	0	0	0	0	Bacteria	Actinobacteria	Actinobacteria	Corynebacteriales	Corynebacteriaceae	Corynebacterium
TGGGGAATATTGCACAATGGGGGAAACCCTGATGCAGCGATGCCGCGTGGAGGAAGAAGGTTTTCGGATTGTAAACTCCTGTCTTAAAGGACGATAATGACGGTACTTTAGGAGGAAGCTCCGGCTAACTACGTGCCAGCAGCCGCGGTAATACGTAGGGAGCGAGCGTTGTCCGGAATTACTGGGTGTAAAGGGAGCGTAGGCGGGAGTGCAAGTCAGGTGTGAAAACTATGGGCTCAACCCATAGACTGCACTTGAAACTGCATTTCTTGAGTGAAGTAGAGGTAAGCGGAATTCCTGGTGTAGCGGTGAAATGCGTAGATATCAGGAGGAACACCGGTGGCGAAGGCGGCTTACTGGGCTTTTACTGACGCTGAGGCTCGAAAGCGTGGGGAGCAAACAGG	0	0	0	0	0	0	0	0	0	0	0	0	0	0	0	0	0	0	0	0	0	0	0	0	0	0	0	0	0	0	0	0	0	0	0	0	0	0	0	0	0	0	0	0	0	0	0	0	0	0	0	0	0	0	0	0	0	0	0	0	0	0	0	0	0	0	0	0	0	0	0	0	603	0	0	19	0	9	13	18	7	4	Bacteria	Firmicutes	Clostridia	Clostridiales	Lachnospiraceae_[XIV]	NA
ACTCCTACGGGAGGCAGCAGTGGGGAATATTGGACAATGGGGGCAACCCTGATCCAGCAATTCTGTGTGCACGATGAAGGTTTTCGGATTGTAAAGTGCTTTCAGCAGGGAAGAAAAAAATGACGGTACCTGCAGAAGAAGCGACGGCTAAATACGTGCCAGCAGCCGCGGTAATACGTATGTCGCAAGCGTTATCCGGAATTATTGGGCATAAAGGGCATCTAGGCGGCCAGATAAGTCTGGGGTGAAAACTTGCGGCTCAACCGCAAGCCTGCCCTGGAAACTATGTGGCTAGAGTACTGGAGAGGTGGACGGAACTGCACGAGTAGAGGTGAAATTCGTAGATATGTGCAGGAATGCCGATGATGAAGATAGTTCACTGGACGGTAACTGACGCTGAAGTGCGAAAGCTAGGGGAGCAAACAGGATTAGAAACCCCGGTAGTCC	0	0	0	20	0	0	10	303	0	0	0	0	0	0	0	0	0	0	0	0	0	0	0	0	0	0	0	0	0	0	0	49	0	72	0	0	0	0	0	0	0	0	0	50	0	0	0	0	0	0	0	0	0	0	0	0	0	0	0	0	0	0	0	0	0	0	0	77	0	91	0	0	0	0	0	0	0	0	0	0	0	0	Bacteria	Fusobacteria	Fusobacteriia	Fusobacteriales	Leptotrichiaceae	Leptotrichia
ACTCCTACGGGAGGCAGCAGTGAGGAATATTGGTCAATGGACGCAAGTCTGAACCAGCCAAGTAGCGTGCAGGATGACGGCCCTATGGGTTGTAAACTGCTTTTATGTGGGAATAAATTGGCGCACGTGTGCGCCATTGCATGTACCTCATGAATAAGGACCGGCTAATTCCGTGCCAGCAGCCGCGGTAATACGGAAGGTCCGGGCGTTATCCGGATTTATTGGGTTTAAAGGGAGTGTAGGCGGTCTGTTAAGCGTGTTGTGAAATTTAGGTGCTCAACATTTAACTTGCAGCGCGAACTGTCAGACTTGAGTACACGCAGCGCAGGCGGAATTCATGGTGTAGCGGTGAAATGCTTAGATATCATGAGGAACTCCGATCGCGAAGGCAGCCTGCGGGAGTGTTACTGACGCTTAAGCTCGAAGGTGCGGGTATCGAACAGGATTAGAAACCCCTGTAGTCC	0	0	0	0	233	69	0	0	0	0	0	0	0	0	27	0	0	31	0	91	0	0	0	0	0	0	0	0	0	0	14	0	0	0	0	0	0	0	0	0	0	0	0	0	0	0	0	50	50	0	0	0	0	0	0	0	0	59	0	0	0	0	0	0	48	0	0	0	0	0	0	0	0	0	0	0	0	0	0	0	0	0	Bacteria	Bacteroidetes	Bacteroidia	Bacteroidales	Prevotellaceae	Prevotella
ACTCCTACGGGAGGCAGCAGTGGGGAATATTGGACAATGGGGGCAACCCTGATCCAGCAATTCTGTGTGCACGATGAAGGTTTTCGGATTGTAAAGTGCTTTCAGCAGGGAAGAAAAAAATGACGGTACCTGCAGAAGAAGCGACGGCTAAATACGTGCCAGCAGCCGCGGTAATACGTATGTCGCAAGCGTTATCCGGAATTATTGGGCATAAAGGGCATCTAGGCGGCCAGATAAGTCTGGGGTGAAAACTTGCGGCTCAACCGCAAGCCTGCCCTGGAAACTATGTGGCTAGAGTACTGGAGAGGTGGACGGAACTGCACGAGTAGAGGTGAAATTCGTAGATATGTGCAGGAATGCCGATGATGAAGATAGTTCACTGGACGGTAACTGACGCTGAAGTGCGAAAGCTAGGGGAGCAAACAGGATTAGAAACCCTTGTAGTCC	0	0	37	80	0	0	5	244	0	0	0	0	0	0	0	0	0	34	0	0	0	0	0	0	0	0	0	0	0	0	0	46	0	40	0	0	0	0	0	0	0	0	48	29	0	0	0	0	0	0	0	0	0	0	0	0	0	0	0	0	0	0	0	0	0	0	0	47	0	58	0	0	0	0	0	0	0	0	0	0	0	0	Bacteria	Fusobacteria	Fusobacteriia	Fusobacteriales	Leptotrichiaceae	Leptotrichia
ACTCCTACGGGAGGCAGCAGTGAGGAATATTGGTCAATGGGCGAGAGCCTGAACCAGCCAAGTCGCGTGAAGGAAGACGGTCCTAAGGATTGTAAACTTCTTTTATACGGGAATAACGGGCGATACGAGTATTGCATTGAATGTACCGTAAGAATAAGCATCGGCTAACTCCGTGCCAGCAGCCGCGGTAATACGGAGGATGCGAGCGTTATCCGGATTTATTGGGTTTAAAGGGTGCGTAGGTTGTTCGGTAAGTCAGCGGTGAAACCTGAGCGCTCAACGTTCAGCCTGCCGTTGAAACTGCCGGGCTTGAGTTCAGTGGCGGCAGGCGGAATTCGTGGTGTAGCGGTGAAATGCATAGATATCACGAGGAACTCCGATTGCGAAGGCAGCTTGCCATACTGCGACTGACACTGAAGCACGAAGGCGTGGGTATCAAACAGGATTAGAAACCCGTGTAGTCC	0	0	0	0	0	0	0	0	0	0	0	0	0	0	0	0	0	0	0	0	0	0	0	0	0	0	186	0	0	0	0	0	0	0	0	0	0	0	0	0	0	0	0	0	0	0	0	0	0	0	0	0	459	23	0	0	0	0	0	0	0	0	0	0	0	0	0	0	0	0	0	0	0	0	0	0	0	0	0	0	0	0	Bacteria	Bacteroidetes	Bacteroidia	Bacteroidales	Porphyromonadaceae	Porphyromonas
ACTCCTACGGGAGGCAGCAGTGGGGAATATTGGACAATGGACCAAGAGTCTGATCCAGCAATTCTGTGTGCACGATGAAGTTTTTCGGAATGTAAAGTGCTTTCAGTTGGGAAGAAAAAAATGACGGTACCAACAGAAGAAGTGACGGCTAAATACGTGCCAGCAGCCGCGGTAATACGTATGTCACAAGCGTTATCCGGATTTATTGGGCGTAAAGCGCGTCTAGGTGGTTATGTAAGTCTGATGTGAAAATGCAGGGCTCAACTCTGTATTGCGTTGGAAACTGTGTAACTAGAGTACTGGAGAGGTAAGCGGAACTACAAGTGTAGAGGTGAAATTCGTAGATATTTGTAGGAATGCCGATGGGGAAGCCAGCTTACTGGACAGATACTGACGCTAAAGCGCGAAAGCGTGGGTAGCAAACAGGATTAGAAACCCGAGTAGTCC	41	93	0	0	33	31	4	0	22	0	0	10	0	0	5	16	0	3	8	0	0	0	0	5	0	11	0	75	0	0	0	14	52	0	0	0	0	13	0	5	0	0	0	3	0	0	0	15	5	4	10	16	0	13	0	3	25	37	0	0	10	55	8	20	0	0	0	2	0	0	0	0	0	0	0	0	0	0	0	0	0	0	Bacteria	Fusobacteria	Fusobacteriia	Fusobacteriales	Fusobacteriaceae	Fusobacterium
TGGGGAATATTGCGCAATGGGGGCAACCCTGACGCAGCCATGCCGCGTGAATGAAGAAGGCCTTCGGGTTGTAAAGTTCTTTCGGTAGCGAGGAAGGCACTTAGTTTAATAAACTAGGTGATTGACGTTAACTACAGAAGAAGCACCGGCTAACTCCGTGCCAGCAGCCGCGGTAATACGGAGGGTGCGAGCGTTAATCGGAATAACTGGGCGTAAAGGGCACGCAGGCGGTGACTTAAGTGAGGTGTGAAAGCCCCGGGCTTAACCTGGGAATTGCATTTCATACTGGGTCGCTAGAGTACTTTAGGGAGGGGTAGAATTCCACGTGTAGCGGTGAAATGCGTAGAGATGTGGAGGAATACCGAAGGCGAAGGCAGCCCCTTGGGAATGTACTGACGCTCATGTGCGAAAGCGTGGGGAGCAAACAGG	0	0	0	0	0	0	0	0	0	0	0	0	0	0	0	0	0	0	0	0	0	0	0	0	0	0	0	0	0	0	0	0	0	0	0	0	0	0	0	0	0	0	0	0	0	0	0	0	0	0	0	0	0	0	0	0	0	0	0	0	0	0	0	0	0	0	0	0	0	0	0	0	374	0	0	0	0	0	0	0	0	290	Bacteria	Proteobacteria	Gammaproteobacteria	Pasteurellales	Pasteurellaceae	Haemophilus
ACTCCTACGGGAGGCAGCAGTGAGGAATATTGGTCAATGGTCGAGAGACTGAACCAGCCAAGTCGCGTGAAGGAAGACGGCTCTATGAGTTGTAAACTTCTTTTGTACAGGAGTAAAGTGAGACACGTGTGTTTTATTGCAAGTACTGTACGAATAAGCATCGGCTAACTCCGTGCCAGCAGCCGCGGTAATACGGAGGATGCAAGCGTTATCCGGATTTATTGGGTTTAAAGGGTGCGTAGGCGGTATTACAAGTCAGGGGTGAAATCTTGGTGCTTAACATTAAAATTGCCTTTGAAACTGTGGTACTTGAGTGTAAAAGAGGTAGGCGGAATGTGTTGTGTAGCGGTGAAATGCATAGATATAACACAGAACCCCGATTGCGAAGGCAGCTTACTATCATACAACTGACGCTGATGCACGAAAGCGTGGGGATCAAACAGGATTAGAAACCCGGGTAGTCC	0	19	0	0	0	0	0	0	0	0	0	0	0	28	51	60	8	13	29	122	0	0	0	0	0	2	0	0	0	0	0	0	0	41	0	0	53	38	43	0	0	0	0	0	0	0	0	0	0	0	0	0	0	48	24	0	0	0	0	19	0	0	0	0	0	0	0	36	28	0	0	0	0	0	0	0	0	0	0	0	0	0	Bacteria	Bacteroidetes	Bacteroidia	Bacteroidales	Bacteroidales_[F-2]	Bacteroidales_[G-2]
TGGGGAATCTTGCACAATGGACGAAAGTCTGATGCAGCAATTTCGCGTGAAGGATGAAGCATTACGGTGTGTAAACTTCTTTTTTGGCAGAAGACGAATGACGGTATGTCAAGAATAAGAGACGGCTAACTACGTGCCAGCAGCCGCGGTAATACGTAGGTCTCAAGCGTTATCCGGATTTACTGGGCGTAAAGTGTCCGTAGTCTGAATTGTAAGTCTGTTTTCAAATCCTACGACTCAATCGTAGAAAGGGAATGGATACTGCAATTCTGGAAGTATCTAGGGGTTAGTGGAATTTCCGGTGGAGCGGTGAAATGCGTTGATATCGGAAGGAACGCCGAAAGCGAAAGCAGCTAACTATAGAATACTTGACGATGAGGGACGACAGTTTGGGGAGCAAACAGG	0	0	0	0	0	0	0	0	0	0	0	0	0	0	0	0	0	0	0	0	0	0	0	0	0	0	0	0	0	0	0	0	0	0	0	0	0	0	0	0	0	0	0	0	0	0	0	0	0	0	0	0	0	0	0	0	0	0	0	0	0	0	0	0	0	0	0	0	0	0	0	0	5	0	0	0	657	0	0	0	0	0	Bacteria	Absconditabacteria_(SR1)	Absconditabacteria_(SR1)_[C-1]	Absconditabacteria_(SR1)_[O-1]	Absconditabacteria_(SR1)_[F-1]	Absconditabacteria_(SR1)_[G-1]
ACTCCTACGGGAGGCAGCAGTGGGGAATATTGGACAATGGACCGAGAGTCTGATCCAGCAATTCTGTGTGCACGATGAAGTTTTTCGGAATGTAAAGTGCTTTCAGTTGGGAAGAAAAAAATGACGGTACCAACAGAAGAAGTGACGGCTAAATACGTGCCAGCAGCCGCGGTAATACGTATGTCACGAGCGTTATCCGGATTTATTGGGCGTAAAGCGCGTCTAGGTGGTTATGTAAGTCTGATGTGAAAATGCAGGGCTCAACTCTGTATTGCGTTGGAAACTGTATAACTAGAGTACTGGAGAGGTAAGCGGAACTACAAGTGTAGAGGTGAAATTCGTAGATATTTGTAGGAATGCCGATGGGGAAGCCAGCTTACTGGACAGATACTGACGCTAAAGCGCGAAAGCGTGGGTAGCAAACAGGATTAGATACCCCGGTAGTCC	0	0	0	0	140	12	41	0	0	0	0	2	0	8	8	2	15	18	12	22	0	0	18	80	0	0	0	0	0	0	32	21	0	6	0	0	0	39	0	28	0	0	0	36	0	0	0	0	0	13	0	0	11	11	14	22	0	4	10	2	0	0	0	8	0	0	0	3	0	20	0	0	0	0	0	0	0	0	0	0	0	0	Bacteria	Fusobacteria	Fusobacteriia	Fusobacteriales	Fusobacteriaceae	Fusobacterium
ACTCCTACGGGAGGCAGCAGTGGGGAATATTGGACAATGGGGGCAACCCTGATCCAGCAATTCTGTGTGCACGATGAAGGTCTTCGGATTGTAAAGTGCTTTCAGCAGGGAAGAAAAAAATGACGGTACCTGCAGAAGAAGCGACGGCTAAATACGTGCCAGCAGCCGCGGTAATACGTATGTCGCGAGCGTTATCCGGAATTATTGGGCATAAAGGGCATCTAGGCGGCCGGATAAGTCTGGGGTGAAAACTTGCGGCTCAACCGCAAGCCTGCCCTGGAAACTATGCGGCTAGAGTACTGGAGAGGTGGACGGAACTGCACGAGTAGAGGTGAAATTCGTAGATATGTGCAGGAATGCCGATGATGAAGATAGTTCACTGGACGGTAACTGACGCTGAAGTGCGAAAGCTAGGGGAGCAAACAGGATTAGAAACCCGAGTAGTCC	0	0	0	64	72	54	0	40	0	0	0	0	0	0	0	0	0	25	0	38	0	0	65	110	0	0	0	0	0	0	0	34	0	0	0	0	0	0	0	0	0	0	0	0	0	45	0	0	0	0	0	0	0	0	0	23	0	0	0	0	0	59	0	0	27	0	0	0	0	0	0	0	0	0	0	0	0	0	0	0	0	0	Bacteria	Fusobacteria	Fusobacteriia	Fusobacteriales	Leptotrichiaceae	Leptotrichia
ACTCCTACGGGAGGCAGCAGTGGGGAATATTGCACAATGGGGGGAACCCTGATGCAGCGACGCCGCGTGAGCGAAGAAGGTTTTCGAATCGTAAAGCTCTGTCCTATGAGAAGATAATGACGGTATCATAGGAGGAAGCCCCGGCTAAATACGTGCCAGCAGCCGCGGTAATACGTATGGGGCGAGCGTTGTCCGGAATTATTGGGCGTAAAGGGTACGTAGGCGGTTTTTTAAGTCAGGTGTGAAAGCGTGAGGCTTAACCTCATTAAGCACTTGAAACTGGAAGACTTGAGTGAAGGAGAGGAAAGTGGAATTCCTAGTGTAGCGGTGAAATGCGTAGATATTAGGAGGAATACCGGTGGCGAAGGCGACTTTCTGGACTTTTACTGACGCTCAGGTACGAAAGCGTGGGGAGCAAACAGGATTAGAAACCCTTGTAGTCC	0	0	32	0	0	0	0	0	0	0	22	34	0	0	36	0	31	0	0	0	0	0	60	0	0	0	0	0	0	0	0	0	0	0	0	0	0	0	0	0	0	0	39	0	0	0	56	0	86	60	0	0	0	0	0	0	0	0	0	51	0	0	0	0	0	81	0	0	27	0	39	0	0	0	0	0	0	0	0	0	0	0	Bacteria	Firmicutes	Clostridia	Clostridiales	Peptoniphilaceae	Parvimonas
ACTCCTACGGGAGGCAGCAGTGAGGAATATTGGTCAATGGACGTAAGTCTGAACCAGCCAAGTAGCGTGCAGGATTGACGGCCCTATGGGTTGTAAACTGCTTTTGTTGGGGAGTAAAGTGAGGCACGCGTGCCTTTTTGCATTTACCCTTCGAATAAGGACCGGCTAATTCCGTGCCAGCAGCCGCGGTAATACGGAAGGTCCAGGCGTTATCCGGATTTATTGGGTTTAAAGGGAGTGTAGGCGGTCTGTTAAGCGTGTTGTGAAATTTAGGTGCTCAACATCTACCTTGCAGCGCGAACTGGCGGACTTGAGTGCACGCAACGTATGCGGAATTCATGGTGTAGCGGTGAAATGCTTAGATATCATGACGAACTCCGATTGCGAAGGCAGCGTACGGGAGTGTTACTGACGCTTAAGCTCGAAGGTGCGGGTATCGAACAGGATTAGAAACCCTAGTAGTCC	0	0	0	0	0	0	0	0	0	0	0	0	0	0	0	0	0	5	6	0	0	0	0	0	0	0	0	0	0	0	0	0	0	0	0	0	0	25	0	0	0	0	0	0	0	0	4	4	0	0	151	0	0	0	0	0	54	20	0	0	154	27	0	0	0	0	0	0	0	0	136	68	0	0	0	0	0	0	0	0	0	0	Bacteria	Bacteroidetes	Bacteroidia	Bacteroidales	Prevotellaceae	Prevotella
ACTCCTACGGGAGGCAGCAGTGAGGAATATTGGTCAATGGGCGAGAGCCTGAACCAGCCAAGTCGCGTGAAGGATGACGGCCCTATGGGTTGTAAACTTCTTTTGCAGGGGAATAAAGATATTCACGTGTGGGTAGTTGTATGTACCCTGCGAATAAGCATCGGCTAACTCCGTGCCAGCAGCCGCGGTAATACGGAGGATGCGAGCGTTATCCGGATTTATTGGGTTTAAAGGGTGCGTAGGTGGGCTATTAAGTCAGTGGTGAAAGTTTGTCGCTCAACGATAAAATTGCCGTTGAAACTGGTGGTCTTGAGTATGGATGAAGTAGGCGGAATGCGTGGTGTAGCGGTGAAATGCATAGAGATCACGCAGAACTCCGATTGCGAAGGCAGCTTACTAAGGCATAACTGACACTGAAGCACGAAAGCGTGGGTATCAAACAGGATTAGAAACCCCAGTAGTCC	0	0	49	51	38	78	0	0	46	0	0	0	0	0	0	0	0	0	0	0	0	0	0	38	0	0	0	0	53	93	0	0	0	108	0	0	0	0	0	0	0	0	0	0	0	0	0	0	0	0	0	50	0	0	0	0	0	0	0	0	0	0	0	0	0	0	0	49	0	0	0	0	0	0	0	0	0	0	0	0	0	0	Bacteria	Bacteroidetes	Bacteroidia	Bacteroidales	Porphyromonadaceae	Tannerella
ACTCCTACGGGAGGCAGCAGTGGGGAATATTGCACAATGGGCGAAAGCCTGATGCAGCAACGCCGCGTGAACGATGAAGGTCTTCGGATCGTAAAGTTCTGTTGCAGGGGAAGATAATGACGGTACCCTGTGAGGAAGCCCCGGCTAACTACGTGCCAGCAGCCGCGGTAATACGTAGGGGGCTAGCGTTATCCGGATTTACTGGGCGTAAAGGGTGCGTAGGTGGTCCTTCAAGTCGGTGGTTAAAGGCTACGGCTCAACCGTAGTAAGCCGCCGAAACTGGAGGACTTGAGTGCAGGAGAGGAAAGTGGAATTCCCAGTGTAGCGGTGAAATGCGTAGATATTGGGAGGAACACCAGTAGCGAAGGCGGCTTTCTGGACTGCAACTGACACTGAGGCACGAAAGCGTGGGTAGCAAACAGGATTAGAAACCCCTGTAGTCC	0	0	0	0	0	0	0	0	0	64	37	35	0	0	0	0	0	0	0	30	0	0	0	0	0	0	0	68	98	0	0	0	0	0	132	0	0	0	0	0	0	0	0	0	0	0	0	0	57	57	0	18	0	0	0	0	0	0	0	0	0	0	0	0	0	0	11	0	46	0	0	0	0	0	0	0	0	0	0	0	0	0	Bacteria	Firmicutes	Clostridia	Clostridiales	Peptostreptococcaceae_[XI]	Peptostreptococcus
ACTCCTACGGGAGGCAGCAGTGGGGAATATTGGACAATGGACCGAGAGTCTGATCCAGCAATTCTGTGTGCACGATGAAGTTTTTCGGAATGTAAAGTGCTTTCAGTTGGGAAGAAATAAATGACGGTACCAACAGAAGAAGTGACGGCTAAATACGTGCCAGCAGCCGCGGTAATACGTATGTCACGAGCGTTATCCGGATTTATTGGGCGTAAAGCGCGTCTAGGTGGTTATGTAAGTCTGATGTGAAAATGCAGGGCTCAACTCTGTATTGCGTTGGAAACTGTATAACTAGAGTACTGGAGAGGTAAGCGGAACTACAAGTGTAGAGGTGAAATTCGTAGATATTTGTAGGAATGCCGATGGGGAAGCCAGCTTACTGGACAGATACTGACGCTAAAGCGCGAAAGCGTGGGTAGCAAACAGGATTAGAAACCCCAGTAGTCC	0	8	10	0	32	21	0	0	0	0	2	1	0	26	30	50	58	77	0	0	0	0	0	0	0	0	0	0	0	0	6	2	0	28	0	0	11	7	0	23	0	0	10	18	5	7	0	2	4	16	0	0	48	37	0	46	0	0	8	5	14	7	0	3	0	0	0	15	0	15	0	0	0	0	0	0	0	0	0	0	0	0	Bacteria	Fusobacteria	Fusobacteriia	Fusobacteriales	Fusobacteriaceae	Fusobacterium
ACTCCTACGGGAGGCAGCAGTGGGGAATATTGGACAATGGGGGCAACCCTGATCCAGCAATTCTGTGTGCACGATGAAGGTTTTCGGATTGTAAAGTGCTTTCAGCAGGGAAGAAAAAAATGACGGTACCTGCAGAAGAAGCGACGGCTAAATACGTGCCAGCAGCCGCGGTAATACGTATGTCGCAAGCGTTATCCGGAATTATTGGGCATAAAGGGCATCTAGGCGGCCAGATAAGTCTGGGGTGAAAACTTGCGGCTCAACCGCAAGCCTGCCCTGGAAACTATGTGGCTAGAGTACTGGAGAGGTGGACGGAACTGCACGAGTAGAGGTGAAATTCGTAGATATGTGCAGGAATGCCGATGATGAAGATAGTTCACTGGACGGTAACTGACGCTGAAGTGCGAAAGCTAGGGGAGCAAACAGGATTAGAAACCCTAGTAGTCC	0	0	0	30	0	0	0	267	0	0	0	0	0	0	0	0	0	0	0	0	0	0	0	0	0	0	0	0	0	0	0	49	0	78	0	0	0	0	0	0	0	0	0	20	0	0	0	0	0	0	0	0	0	0	0	0	0	0	0	0	0	45	0	37	0	0	0	62	0	64	0	0	0	0	0	0	0	0	0	0	0	0	Bacteria	Fusobacteria	Fusobacteriia	Fusobacteriales	Leptotrichiaceae	Leptotrichia
ACTCCTACGGGAGGCAGCAGTGAGGAATATTGGTCAATGGACGTAAGTCTGAACCAGCCAAGTAGCGTGCAGGATGACTGCCCTATGGGTTGTAAACTGCTTTTATGCGGGGATAAAGTCAGCCACGTGTGGTTGTTTGCAGGTACCGCATGAATAAGGACCGGCTAATTCCGTGCCAGCAGCCGCGGTAATACGGAAGGTCCAGGCGTTATCCGGATTTATTGGGTTTAAAGGGAGCGTAGGCTGTTGGTTAAGCGTGTTGTGAAATGTAGATGCTCAACATCTGAATTGCAGCGCGAACTGTCCGACTTGAGTGCGCGGAAAGCAGGCGGAATTCGTTGTGTAGCGGTGAAATGCTTAGATATGACGAAGAACTCCGATTGCGAAGGCAGCTTGCTGTAGCGTAACTGACGCTGAAGCTCGAAAGTGCGGGTATCGAACAGGATTAGAAACCCGAGTAGTCC	0	0	0	0	0	0	4	0	0	33	0	0	16	45	0	0	34	87	41	0	104	0	0	0	83	0	63	0	0	0	0	0	59	0	0	0	0	0	0	0	0	0	0	0	0	0	31	0	0	0	0	0	0	0	0	0	0	0	0	0	0	0	0	0	0	0	0	0	0	0	41	11	0	0	0	0	0	0	0	0	0	0	Bacteria	Bacteroidetes	Bacteroidia	Bacteroidales	Prevotellaceae	Prevotella
ACTCCTACGGGAGGCAGCAGTGAGGAATCTTCCACAATGGGCGAAAGCCTGATGGAGCAACGCCGCGTGCAGGACGAAGGCCTTCGGGTTGTAAACTGCTTTTATAAGTGAGGAATATGACGGTAACTTATGAATAAGGATCGGCTAACTACGTGCCAGCAGCCGCGGTCATACGTAGGATCCGAGCGTTATCCGGAGTGACTGGGCGTAAAGAGTTGCGTAGGCGGTTGTATAAGTGAATAGTGAAATCTGGTGGCTCAACCATACAGGCTATTGTTCAAACTGTACAACTTGAGAGTGGTAGAGGTCACTGGAATTTCTTGTGTAGGAGTGAAATCCGTAGATATAAGAAGGAACACCAATGGCGTAGGCAGGTGACTGGACCATTTCTGACGCTAAGGCACGAAAGCGTGGGGAGCGAACCGGATTAGAAACCCCTGTAGTCC	0	0	0	0	0	0	0	0	83	36	0	28	0	0	0	0	0	35	0	0	0	0	0	0	0	0	0	0	0	0	0	0	0	0	0	0	86	106	0	0	0	0	0	125	0	0	0	0	0	0	0	0	0	0	0	0	0	0	0	0	0	0	0	0	25	0	0	82	46	0	0	0	0	0	0	0	0	0	0	0	0	0	Bacteria	Saccharibacteria_(TM7)	Saccharibacteria_(TM7)_[C-1]	Saccharibacteria_(TM7)_[O-1]	Saccharibacteria_(TM7)_[F-1]	Saccharibacteria_(TM7)_[G-1]
ACTCCTACGGGAGGCAGCAGTGGGGAATATTGGACAATGGGGGCAACCCTGATCCAGCAATTCTGTGTGCACGATGAAGGTCTTCGGATTGTAAAGTGCTTTCAGCAGGGAAGAAAAAAATGACGGTACCTGCAGAAGAAGCGACGGCTAAATACGTGCCAGCAGCCGCGGTAATACGTATGTCGCGAGCGTTATCCGGAATTATTGGGCATAAAGGGCATCTAGGCGGCCGGATAAGTCTGGGGTGAAAACTTGCGGCTCAACCGCAAGCCTGCCCTGGAAACTATGCGGCTAGAGTACTGGAGAGGTGGACGGAACTGCACGAGTAGAGGTGAAATTCGTAGATATGTGCAGGAATGCCGATGATGAAGATAGTTCACTGGACGGTAACTGACGCTGAAGTGCGAAAGCTAGGGGAGCAAACAGGATTAGATACCCTAGTAGTCC	0	0	0	93	18	0	34	22	0	0	0	0	0	0	0	0	32	68	0	55	0	0	60	97	0	0	0	0	0	0	0	28	0	0	0	0	0	0	0	0	0	0	0	0	0	0	0	0	0	0	0	0	0	0	0	80	0	0	0	0	0	0	0	0	63	0	0	0	0	0	0	0	0	0	0	0	0	0	0	0	0	0	Bacteria	Fusobacteria	Fusobacteriia	Fusobacteriales	Leptotrichiaceae	Leptotrichia
ACTCCTACGGGAGGCAGCAGTGGGGAATATTGGACAATGGGGGCAACCCTGATCCAGCAATTCTGTGTGCACGATGAAGGTCTTCGGATTGTAAAGTGCTTTCAGCAGGGAAGAAAAAAATGACGGTACCTGCAGAAGAAGCGACGGCTAAATACGTGCCAGCAGCCGCGGTAATACGTATGTCGCGAGCGTTATCCGGAATTATTGGGCATAAAGGGCATCTAGGCGGCCGGATAAGTCTGGGGTGAAAACTTGCGGCTCAACCGCAAGCCTGCCCTGGAAACTATGCGGCTAGAGTACTGGAGAGGTGGACGGAACTGCACGAGTAGAGGTGAAATTCGTAGATATGTGCAGGAATGCCGATGATGAAGATAGTTCACTGGACGGTAACTGACGCTGAAGTGCGAAAGCTAGGGGAGCAAACAGGATTAGAAACCCCGGTAGTCC	0	0	0	0	0	58	0	54	68	0	0	0	0	0	0	0	0	0	0	72	0	0	74	145	0	0	0	0	0	0	0	0	0	0	0	0	0	0	0	0	0	0	0	39	0	0	0	0	0	0	0	0	0	0	16	0	0	0	0	0	0	0	0	0	84	0	0	40	0	0	0	0	0	0	0	0	0	0	0	0	0	0	Bacteria	Fusobacteria	Fusobacteriia	Fusobacteriales	Leptotrichiaceae	Leptotrichia
TAGGGAATCTTCCGCAATGGGCGAAAGCCTGACGGAGCAACGCCGCGTGAGTGAAGAAGGATTTCGGTTCGTAAAGCTCTGTTGTTAGGGAAGAATGATTGTATAGTAACTATATACAGTAGAGACGGTACCTAACCAGAAAGCCACGGCTAACTACGTGCCAGCAGCCGCGGTAATACGTAGGTGGCAAGCGTTGTCCGGAATTATTGGGCGTAAAGCGCGCGCAGGTGGTTTAATAAGTCTGATGTGAAAGCCCACGGCTCAACCGTGGAGGGTCATTGGAAACTGTTAAACTTGAGTGCAGGAGAGAAAAGTGGAATTCCTAGTGTAGCGGTGAAATGCGTAGAGATTAGGAGGAACACCAGTGGCGAAGGCGGCTTTTTGGCCTGTAACTGACACTGAGGCGCGAAAGCGTGGGGAGCAAACAGG	0	0	0	0	0	0	0	0	0	0	0	0	0	0	0	0	0	0	0	0	0	0	0	0	0	0	0	0	0	0	0	0	0	0	0	0	0	0	0	0	0	0	0	0	0	0	0	0	0	0	0	0	0	0	0	0	0	0	0	0	0	0	0	0	0	0	0	0	0	0	0	0	17	0	0	0	0	147	21	67	0	397	Bacteria	Firmicutes	Bacilli	Bacillales	Gemellaceae	Gemella
ACTCCTACGGGAGGCAGCAGTGGGGGATATTGCACAATGGGGGGAACCCTGATGCAGCAACGCCGCGTGAGTGAAGAAGGCCCTAGGGTCGTAAAGCTCTGTCGTATGGGAAGAAACAAATGACTGTACCATACAAGAAAGCCCCGGCTAACTACGTGCCAGCAGCCGCGGTAATACGTAGGGGGCAAGCGTTATCCGGAATTACTGGGCGTAAAGGGTGCGTAGGCGGCTAGTTAAGTCGAGGTTAAAAGGCAGTAGCTCAACTACTGTTGGGCCTTGAAACTAATTAGCTTGAGTATAGGAGAGGAAAGTGGAATTCCCGGTGTAGCGGTGAAATGCGTAGATATCGGGAGGAATACCGGTGGCGAAGGCGACTTTCTGGACTATAACTGACGCTGAGGCACGAAAGCGTGGGTAGCAAACAGGATTAGATACCCCAGTAGTCC	0	28	0	0	0	0	0	0	0	0	0	0	0	0	0	0	0	0	0	0	0	0	0	0	0	31	3	0	27	126	0	0	0	0	0	0	0	0	0	0	0	0	0	0	0	0	0	89	0	66	0	22	0	0	0	0	0	0	0	0	0	0	0	0	62	0	0	0	36	86	70	0	0	0	0	0	0	0	0	0	0	0	Bacteria	Firmicutes	Clostridia	Clostridiales	Peptostreptococcaceae_[XI]	Peptostreptococcaceae_[XI][G-7]
ACTCCTACGGGAGGCAGCAGTGGGGAATATTGCACAATGGGCGCAAGCCTGATGCAGCGACGCCGCGTGAGGGATGACGGCCTTCGGGTTGTAAACCTCTGTTAGCATCGAAGAAGCGAAAGTGACGGTAGGTGCAGAGAAAGCGCCGGCTAACTACGTGCCAGCAGCCGCGGTAATACGTAGGGCGCGAGCGTTGTCCGGAATTATTGGGCGTAAAGAGCTTGTAGGCGGTTGGTCGCGTCTGCTGTGAAAGGCCGGGGCTTAACTCCGGTTTTGCAGTGGGTACGGGCTAACTAGAGTGCAGTAGGGGAGACTGGAATTCCTGGTGTAGCGGTGGAATGCACAGATATCAGGAGGAACACCGATGGCGAAGGCAGGTCTCTGGGCTGTAACTGACGCTGAGAAGCGAAAGCATGGGGAGCGAACAGGATTAGATACCCTTGTAGTCC	78	0	0	0	0	0	0	0	0	0	0	19	0	0	0	0	0	0	0	36	0	0	0	0	268	0	0	0	65	52	0	0	0	0	37	53	0	0	0	0	0	0	0	0	0	0	0	0	0	0	0	0	0	0	0	0	37	0	0	0	0	0	0	0	0	0	0	0	0	0	0	0	0	0	0	0	0	0	0	0	0	0	Bacteria	Actinobacteria	Actinobacteria	Actinomycetales	Micrococcaceae	Rothia
ACTCCTACGGGAGGCAGCAGTGAGGAATATTGGTCAATGGTCGAGAGACTGAACCAGCCAAGTCGCGTGAAGGAAGACGGCTCTATGAGTTGTAAACTTCTTTTGTACAGGAGTAAAGTGAGACACGTGTGTTTTATTGCAAGTACTGTACGAATAAGCATCGGCTAACTCCGTGCCAGCAGCCGCGGTAATACGGAGGATGCAAGCGTTATCCGGATTTATTGGGTTTAAAGGGTGCGTAGGCGGTATTACAAGTCAGGGGTGAAATCTTGGTGCTTAACATTAAAATTGCCTTTGAAACTGTGGTACTTGAGTGTAAAAGAGGTAGGCGGAATGTGTTGTGTAGCGGTGAAATGCATAGATATAACACAGAACCCCGATTGCGAAGGCAGCTTACTATCATACAACTGACGCTGATGCACGAAAGCGTGGGGATCAAACAGGATTAGAAACCCGTGTAGTCC	0	0	0	0	0	31	0	0	0	0	0	14	0	0	37	57	4	4	0	134	0	0	0	0	0	1	0	0	0	0	0	0	0	36	0	0	42	40	27	38	0	0	0	0	0	0	0	0	0	0	68	18	4	60	17	0	0	0	0	0	13	0	0	0	0	0	0	0	0	0	0	0	0	0	0	0	0	0	0	0	0	0	Bacteria	Bacteroidetes	Bacteroidia	Bacteroidales	Bacteroidales_[F-2]	Bacteroidales_[G-2]
ACTCCTACGGGAGGCAGCAGTGAGGAATATTGGTCAATGGGCGAGAGCCTGAACCAGCCAAGTAGCGTGCGGGATGAAGGCCCTTGTGGTCGTAAACCGCTTTTATCAGTGAATAAAGTGCACCACGTGTGGTGTCATTGCAGGTAGCTGAAGAAAAAGGACCGGCTAATTCCGTGCCAGCAGCCGCGGTAATACGGAAGGTCCGGGCGTTATCCGGAATTATTGGGTTTAAAGGGAGCGCAGGCGGGAGTGTAAGTCAGCTGTTAAATATCAGGGCCCAACTCTGTTATGCAGTTGAAACTATATTTCTTGAGTACGCACAGGGATGGCGGAATTCAGGGTGTAGCGGTGAAATGCTTAGATATCCTGAAGAACTCCGATCGCGAAGGCAGCCATCCGGAGCGTAACTGACGCTGAGGCTCGAAGGTGCGGGTATCGAACAGGATTAGAAACCCCAGTAGTCC	0	0	0	0	0	0	64	10	0	0	0	0	0	0	0	0	0	0	34	0	2	0	0	0	0	0	0	0	0	0	50	40	0	0	0	0	0	0	57	97	0	0	0	0	13	0	0	0	208	70	0	0	0	0	0	0	0	0	0	0	0	0	0	0	0	0	0	0	0	0	0	0	0	0	0	0	0	0	0	0	0	0	Bacteria	Bacteroidetes	Bacteroidia	Bacteroidales	Prevotellaceae	Alloprevotella
ACTCCTACGGGAGGCAGCAGTGAGGAATCTTCCACAATGGGCGAAAGCCTGATGGAGCAACGCCGCGTGCAGGACGAAGGCCTTCGGGTTGTAAACTGCTTTTATAAGTGAGGAATATGACGGTAACTTATGAATAAGGATCGGCTAACTACGTGCCAGCAGCCGCGGTCATACGTAGGATCCGAGCGTTATCCGGAGTGACTGGGCGTAAAGAGTTGCGTAGGCGGTTGTATAAGTGAATAGTGAAATCTGGTGGCTCAACCATACAGGCTATTGTTCAAACTGTACAACTTGAGAGTGGTAGAGGTCACTGGAATTTCTTGTGTAGGAGTGAAATCCGTAGATATAAGAAGGAACACCAATGGCGTAGGCAGGTGACTGGACCATTTCTGACGCTAAGGCACGAAAGCGTGGGGAGCGAACCGGATTAGATACCCCAGTAGTCC	0	0	0	0	0	0	0	0	47	35	0	29	0	0	0	0	0	95	0	0	0	0	0	0	0	0	0	0	0	0	27	0	0	0	0	0	53	115	0	0	0	0	0	105	0	0	0	0	0	0	0	0	0	0	0	0	0	0	0	0	0	0	0	0	0	0	0	60	78	0	0	0	0	0	0	0	0	0	0	0	0	0	Bacteria	Saccharibacteria_(TM7)	Saccharibacteria_(TM7)_[C-1]	Saccharibacteria_(TM7)_[O-1]	Saccharibacteria_(TM7)_[F-1]	Saccharibacteria_(TM7)_[G-1]
TGGGGAATATTGCACAATGGGGGGAACCCTGATGCAGCCATGCCGCGTGAATGAAGAAGGCCTTCGGGTTGTAAAGTTCTTTCGGTGACGAGGAAGGTTGGTATGTTAATAGCATATCAAATTGACGTTAATCACAGAAGAAGCACCGGCTAACTCCGTGCCAGCAGCCGCGGTAATACGGGGGGTGCGAGCGTTAATCGGAATAACTGGGCGTAAAGGGCACGCAGGCGGTGACTTAAGTGAGATGTGAAAGCCCCGGGCTTAACCTGGGAATTGCATTTCATACTGGGTCGCTAGAGTACTTTAGGGAGGGGTAGAATTCCACGTGTAGCGGTGAAATGCGTAGAGATGTGGAGGAATACCGAAGGCGAAGGCAGCCCCTTGGGAATGTACTGACGCTCATGTGCGAAAGCGTGGGGAGCAAACAGG	0	0	0	0	0	0	0	0	0	0	0	0	0	0	0	0	0	0	0	0	0	0	0	0	0	0	0	0	0	0	0	0	0	0	0	0	0	0	0	0	0	0	0	0	0	0	0	0	0	0	0	0	0	0	0	0	0	0	0	0	0	0	0	0	0	0	0	0	0	0	0	0	0	0	0	643	0	0	0	0	0	0	Bacteria	Proteobacteria	Gammaproteobacteria	Pasteurellales	Pasteurellaceae	Haemophilus
ACTCCTACGGGAGGCAGCAGTGGGGAATATTGCACAATGGGCGCAAGCCTGATGCAGCGACGCCGCGTGGGGGATGACGGCCTTCGGGTTGTAAACTCCTTTCGTTAGGGACGAAGCCACACCTTTTTTTGGGTGTGGTGACGGTACCTTTGTTAAGAAGCACCGGCTAACTACGTGCCAGCAGCCGCGGTAATACGTAGGGTGCGAGCGTTGTCCGGAATTACTGGGCGTAAAGAGCTCGTAGGTGGTTTGTTGCGTCGTCTGTGAAATTCCGGGGCTTAACTTCGGGGTGGCAGGCGATACGGGCATAACTAGAGTGCTGTAGGGGAGACTGGAATTCCTGGTGTAGCGGTGGAATGCGCAGATATCAGGAGGAACACCGATGGCGAAGGCAGGTCTCTGGGCAGTAACTGACGCTGAGGAGCGAAAGCATGGGGAGCGAACAGGATTAGATACCCTGGTAGTCC	0	42	0	0	0	0	0	0	0	0	0	0	0	0	0	0	0	0	0	2	0	0	439	0	0	0	0	0	0	0	0	0	0	0	0	0	0	0	0	0	0	0	0	0	0	0	0	0	0	0	0	0	0	21	0	0	0	0	0	0	0	0	0	124	0	0	0	0	0	13	0	0	0	0	0	0	0	0	0	0	0	0	Bacteria	Actinobacteria	Actinobacteria	Corynebacteriales	Corynebacteriaceae	Corynebacterium
ACTCCTACGGGAGGCAGCAGTGGGGAATATTGGACAATGGGGGCAACCCTGATCCAGCAATTCTGTGTGCACGATGAAGGTTTTCGGATTGTAAAGTGCTTTCAGCAGGGAAGAAAAAAATGACGGTACCTGCAGAAGAAGCGACGGCTAAATACGTGCCAGCAGCCGCGGTAATACGTATGTCGCAAGCGTTATCCGGAATTATTGGGCATAAAGGGCATCTAGGCGGCCAGATAAGTCTGGGGTGAAAACTTGCGGCTCAACCGCAAGCCTGCCCTGGAAACTATGTGGCTAGAGTACTGGAGAGGTGGACGGAACTGCACGAGTAGAGGTGAAATTCGTAGATATGTGCAGGAATGCCGATGATGAAGATAGTTCACTGGACGGTAACTGACGCTGAAGTGCGAAAGCTAGGGGAGCAAACAGGATTAGATACCCCAGTAGTCC	0	0	0	42	0	0	0	229	0	0	0	0	0	0	66	0	0	0	0	15	0	0	0	0	0	0	0	0	0	0	0	49	0	65	0	0	0	0	0	0	0	0	0	32	0	0	0	0	0	0	0	0	0	0	0	0	0	0	0	0	0	0	0	0	0	0	0	76	0	67	0	0	0	0	0	0	0	0	0	0	0	0	Bacteria	Fusobacteria	Fusobacteriia	Fusobacteriales	Leptotrichiaceae	Leptotrichia
ACTCCTACGGGAGGCAGCAGTGAGGAATATTGGTCAATGGTCGGAAGACTGAACCAGCCATGCCGCGTGCAGGAAGAATGCCTTATGGGTTGTAAACTGCTTTTATATGGGAAGAATAAGGCGTACGTGTACGTTGATGACGGTACCATATGAATAAGCATCGGCTAACTCCGTGCCAGCAGCCGCGGTAATACGGAGGATGCGAGCGTTATTCGGAATCATTGGGTTTAAAGGGTCTGTAGGCGGGCTATTAAGTCAGGGGTGAAAGGTTTCAGCTTAACTGAGAAATTGCCTTTGATACTGGTAGTCTTGAATATCTGTGAAGTTCTTGGAATGTGTAGTGTAGCGGTGAAATGCTTAGATATTACACAGAACACCGATTGCGAAGGCAGGGGACTAACAGACAATTGACGCTGAGAGACGAAAGCGTGGGGAGCGAACAGGATTAGATACCCTTGTAGTCC	0	33	0	15	0	0	0	0	0	0	0	0	0	0	0	0	0	0	0	0	0	0	0	0	0	20	0	82	0	0	0	0	0	0	0	438	0	0	0	0	0	0	0	0	0	0	0	0	0	0	0	0	0	51	0	0	0	0	0	0	0	0	0	0	0	0	0	0	0	0	0	0	0	0	0	0	0	0	0	0	0	0	Bacteria	Bacteroidetes	Flavobacteriia	Flavobacteriales	Flavobacteriaceae	Capnocytophaga
ACTCCTACGGGAGGCAGCAGTGAGGAATATTGGTCAATGGGCGTAAGCCTGAACCAGCCAAGTAGCGTGCAGGATGACGGCCCTATGGGTTGTAAACTGCTTTTATGCGGGGATAAAGGAGCCCACGTGTGGGTTTTTGCAGGTACCGCATGAATAAGGACCGGCTAATTCCGTGCCAGCAGCCGCGGTAATACGGAAGGTCCGGGCGTTATCCGGATTTATTGGGTTTAAAGGGAGCGTAGGCCGCGCCTTAAGCGTGTTGTGAAATCCGGGTGCTCAACATCCGGCTTGCAGCGCGAACTGGGGCGCTTGAGTGCGCTGAAAGTAGGCGGAATTCGTGGTGTAGCGGTGAAATGCTTAGATATCACGAGGAACTCCGATTGCGAAGGCAGCCTACTGTAGCGCTACTGACGCTGATGCTCGAAAGCGTGGGTATCGAACAGGATTAGAAACCCGTGTAGTCC	0	0	0	0	0	0	0	0	0	0	0	0	0	0	0	0	0	0	0	0	0	0	0	0	0	0	0	7	0	0	0	0	0	0	328	252	0	0	0	51	0	0	0	0	0	0	0	0	0	0	0	0	0	0	0	0	0	0	0	0	0	0	0	0	0	0	0	0	0	0	0	0	0	0	0	0	0	0	0	0	0	0	Bacteria	Bacteroidetes	Bacteroidia	Bacteroidales	Prevotellaceae	Prevotella
ACTCCTACGGGAGGCAGCAGTGAGGAATATTGGTCAATGGACGGAAGTCTGAACCAGCCAAGTAGCGTGCAGGATGACGGCCCTATGGGTTGTAAACTGCTTTTGTATGGGGATAAAGTTAGGGACGTGTCCCTATTTGCAGGTACCATACGAATAAGGACCGGCTAATTCCGTGCCAGCAGCCGCGGTAATACGGAAGGTCCAGGCGTTATCCGGATTTATTGGGTTTAAAGGGAGCGTAGGCTGGAGATTAAGTGTGTTGTGAAATGTAGACGCTCAACGTCTGAATTGCAGCGCATACTGGTTTCCTTGAGTACGCACAACGTTGGCGGAATTCGTCGTGTAGCGGTGAAATGCTTAGATATGACGAAGAACTCCGATTGCGAAGGCAGCTGACGGGAGCGCAACTGACGCTTAAGCTCGAAGGTGCGGGTATCAAACAGGATTAGAAACCCCAGTAGTCC	0	0	0	0	0	0	77	42	0	0	0	0	0	0	0	0	84	0	0	0	0	0	0	0	0	0	0	0	0	0	0	0	0	0	200	0	0	0	0	0	115	0	0	0	0	0	0	0	0	0	119	0	0	0	0	0	0	0	0	0	0	0	0	0	0	0	0	0	0	0	0	0	0	0	0	0	0	0	0	0	0	0	Bacteria	Bacteroidetes	Bacteroidia	Bacteroidales	Prevotellaceae	Prevotella
TAGGGAATCTTCCACAATGGACGAAAGTCTGATGGAGCAACGCCGCGTGAGTGAAGAAGGGTTTCGGCTCGTAAAGCTCTGTTGGTAGTGAAGAAAGATAGAGGTAGTAACTGGCCTTTATTTGACGGTAATTACTTAGAAAGTCACGGCTAACTACGTGCCAGCAGCCGCGGTAATACGTAGGTGGCAAGCGTTGTCCGGATTTATTGGGCGTAAAGCGAGTGCAGGCGGTTCAATAAGTCTGATGTGAAAGCCTTCGGCTCAACCGGAGAATTGCATCAGAAACTGTTGAACTTGAGTGCAGAAGAGGAGAGTGGAACTCCATGTGTAGCGGTGGAATGCGTAGATATATGGAAGAACACCAGTGGCGAAGGCGGCTCTCTGGTCTGCAACTGACGCTGAGGCTCGAAAGCATGGGTAGCGAACAGG	0	0	0	0	0	0	0	0	0	0	0	0	0	0	0	0	0	0	0	0	0	0	0	0	0	0	0	0	0	0	0	0	0	0	0	0	0	0	0	0	0	0	0	0	0	0	0	0	0	0	0	0	0	0	0	0	0	0	0	0	0	0	0	0	0	0	0	0	0	0	0	0	170	46	7	30	6	22	117	73	80	86	Bacteria	Firmicutes	Bacilli	Lactobacillales	Lactobacillaceae	Lactobacillus
ACTCCTACGGGAGGCAGCAGTGAGGAATATTGGTCAATGGGCGAGAGCCTGAACCAGCCAAGTCGCGTGAAGGACGACGGTTCTATGGATTGTAAACTTCTTTTGTAGAGGAATAATGGCAGCTACGCGTAGCTGAGATGCATGTACTCTACGAATAAGTATCGGCTAACTCCGTGCCAGCAGCCGCGGTAATACGGAGGATACGAGCGTTATCCGGAATTATTGGGTTTAAAGGGTGCGTAGGTGGCGTATTAAGTCAGTGGTGAAAAGCTGCAGCTCAACTGTAGTCTTGCCGTTGAAACTGATATGCTAGAGAGGAGACGAGGTATGCGGAATGTGTGGTGTAGCGGTGAAATGCATAGATATCACACAGAACGCCGATTGCGAAGGCAGCGTACCAGGCTCCGTCTGACACTGAAGCACGAAAGCGTGGGGATCAAACAGGATTAGATACCCCGGTAGTCC	0	0	0	0	0	0	5	0	3	9	0	0	0	0	0	0	46	8	0	0	0	0	0	0	0	0	0	0	0	0	5	0	0	0	0	0	0	0	31	0	0	0	0	0	71	0	34	0	0	0	14	4	0	0	3	0	0	0	0	50	0	0	18	0	7	0	0	0	242	0	21	64	0	0	0	0	0	0	0	0	0	0	Bacteria	Bacteroidetes	Bacteroidia	Bacteroidales	Porphyromonadaceae	Porphyromonas
ACTCCTACGGGAGGCAGCAGTGAGGAATATTGGTCAATGGACGCAAGTCTGAACCAGCCAAGTAGCGTGCAGGATGACGGCCCTATGGGTTGTAAACTGCTTTTATGTGGGAATAAATTGGCGCACGTGTGCGCCATTGCATGTACCTCATGAATAAGGACCGGCTAATTCCGTGCCAGCAGCCGCGGTAATACGGAAGGTCCGGGCGTTATCCGGATTTATTGGGTTTAAAGGGAGTGTAGGCGGTCTGTTAAGCGTGTTGTGAAATTTAGGTGCTCAACATTTAACTTGCAGCGCGAACTGTCAGACTTGAGTACACGCAGCGCAGGCGGAATTCATGGTGTAGCGGTGAAATGCTTAGATATCATGAGGAACTCCGATCGCGAAGGCAGCCTGCGGGAGTGTTACTGACGCTTAAGCTCGAAGGTGCGGGTATCGAACAGGATTAGATACCCCAGTAGTCC	0	0	0	0	288	58	0	0	0	0	0	0	0	0	0	41	0	23	0	90	0	0	0	0	0	0	0	0	0	0	15	0	0	0	0	0	0	0	0	0	0	0	0	0	0	0	0	26	50	0	0	0	0	7	0	0	0	0	0	0	0	0	0	0	36	0	0	0	0	0	0	0	0	0	0	0	0	0	0	0	0	0	Bacteria	Bacteroidetes	Bacteroidia	Bacteroidales	Prevotellaceae	Prevotella
ACTCCTACGGGAGGCAGCAGTGGGGAATATTGGACAATGGGGGCAACCCTGATCCAGCAATTCTGTGTGCACGAAGACGGTTTTCGGATTGTAAAGTGCTTTCAGCAGGGAAGAAGGAAGTGACGGTACCTGCAGAAGAAGCGACGGCTAAATACGTGCCAGCAGCCGCGGTAATACGTATGTCGCGAGCGTTATCCGGAATTATTGGGCATAAAGGGCATCTAGGCGGCCTAACAAGTCAGGGGTGAAAACCTGCGGCTCAACCGCAGGCTTGCCTTTGAAACTGTAAGGCTGGAGTATCGGAGAGGTGGACGGAACTGCACGAGTAGAGGTGAAATTCGTAGATATGTGCAGGAATGCCGATGATGAAGATAGTTCACTGGACGATAACTGACGCTGAAGTGCGAAAGCCGGGGGAGCAAACAGGATTAGAAACCCCAGTAGTCC	0	0	0	0	0	0	0	0	0	0	0	0	0	0	43	0	0	0	0	0	0	0	0	0	111	0	0	0	44	0	0	0	26	0	0	0	0	0	0	0	87	0	0	0	0	0	0	0	0	0	0	0	0	0	0	0	76	46	0	0	145	56	0	0	0	0	0	0	0	0	0	0	0	0	0	0	0	0	0	0	0	0	Bacteria	Fusobacteria	Fusobacteriia	Fusobacteriales	Leptotrichiaceae	Leptotrichia
ACTCCTACGGGAGGCAGCAGTGGGGAATATTGGGCAATGGGAGAAATCCTGACCCAGCGACGCCGCGTGAACGAAGACGGCCTTCGGGTTGTAAAGTTCTTTTATGTGGGAAGAAGGAAGTGACGGTACCACATGAATAAGCCCCGGCTAACTACGTGCCAGCAGCCGCGGTAATACGTAGGGGGCGAGCGTTGTCCGGAATTACTGGGCGTAAAGGGCACGCAGGCTGTGCTTCAAGTCAGCTGTAAAAGGATGCGGCTTAACCGTGTTATGCAGTTGAGACTGAGGTGCTGGAGTACCGGAGAGGCAAGTGGAATTCCCAGTGTAGCGGTGAAATGCGTAGATATTGGGAAGAACATCGGTGGCGAAGGCGACTTGCTGGACGGTAACTGACGCTGAGGTGCGAAAGCCAGGGTAGCGAACGGGATTAGAAACCCCAGTAGTCC	0	0	0	0	0	0	0	0	0	0	0	0	0	0	4	44	9	0	15	0	0	0	0	0	0	0	0	0	0	0	15	0	0	0	7	0	173	9	0	0	0	0	22	0	66	0	36	0	0	0	0	0	24	0	23	24	123	0	0	0	0	17	20	0	0	0	0	0	0	0	0	0	0	0	0	0	0	0	0	0	0	0	Bacteria	Synergistetes	Synergistia	Synergistales	Synergistaceae	Fretibacterium
ACTCCTACGGGAGGCAGCAGTGGGGAATATTGCACAATGGGCGCAAGCCTGATGCAGCGACGCCGCGTGGGGGATGACGGCCTTCGGGTTGTAAACTCCTTTCGTTAGGGACGAAGCCACATTTTTTTGGGTGTGGTGACGGTACCTTTGTTAAGAAGCACCGGCTAACTACGTGCCAGCAGCCGCGGTAATACGTAGGGTGCGAGCGTTGTCCGGAATTACTGGGCGTAAAGAGCTCGTAGGTGGTTTGTTGCGTCGTCTGTGAAATTCCGGGGCTTAACTTCGGGGTGGCAGGCGATACGGGCATAACTAGAGTGCTGTAGGGGAGACTGGAATTCCTGGTGTAGCGGTGGAATGCGCAGATATCAGGAGGAACACCGATGGCGAAGGCAGGTCTCTGGGCAGTAACTGACGCTGAGGAGCGAAAGCATGGGGAGCGAACAGGATTAGATACCCCAGTAGTCC	0	0	0	0	0	0	0	0	0	0	0	0	0	0	0	0	0	0	0	0	0	0	0	0	0	0	0	0	0	140	0	0	0	0	0	0	0	7	0	0	0	0	0	0	0	0	0	58	0	0	0	269	0	0	0	0	37	119	0	0	0	0	0	0	0	0	0	0	0	0	0	0	0	0	0	0	0	0	0	0	0	0	Bacteria	Actinobacteria	Actinobacteria	Corynebacteriales	Corynebacteriaceae	Corynebacterium
ACTCCTACGGGAGGCAGCAGTGGGGAATATTGCACAATGGGCGCAAGCCTGATGCAGCGACGCCGCGTGGGGGATGACGGCCTTCGGGTTGTAAACTCCTTTCGTTAGGGACGAAGCCACACCTTTTTTGGGTGTGGTGACGGTACCTTTGTTAAGAAGCACCGGCTAACTACGTGCCAGCAGCCGCGGTAATACGTAGGGTGCGAGCGTTGTCCGGAATTACTGGGCGTAAAGAGCTCGTAGGTGGTTTGTTGCGTCGTCTGTGAAATTCCGGGGCTTAACTTCGGGGTGGCAGGCGATACGGGCATAACTAGAGTGCTGTAGGGGAGACTGGAATTCCTGGTGTAGCGGTGGAATGCGCAGATATCAGGAGGAACACCGATGGCGAAGGCAGGTCTCTGGGCAGTAACTGACGCTGAGGAGCGAAAGCATGGGGAGCGAACAGGATTAGATACCCCGGTAGTCC	0	0	0	0	0	0	25	488	0	0	0	0	0	0	0	0	0	0	0	0	0	0	0	0	0	0	0	0	0	0	0	0	0	0	0	0	0	15	0	0	0	0	0	0	24	39	0	0	0	0	0	0	0	0	0	0	0	0	0	0	0	37	0	0	0	0	0	0	0	0	0	0	0	0	0	0	0	0	0	0	0	0	Bacteria	Actinobacteria	Actinobacteria	Corynebacteriales	Corynebacteriaceae	Corynebacterium
ACTCCTACGGGAGGCAGCAGTGGGGAATATTGGACAATGGACCGAGAGTCTGATCCAGCAATTCTGTGTGCACGATGAAGTTTTTCGGAATGTAAAGTGCTTTCAGTTGGGAAGAAAGAAATGACGGTACCAACAGAAGAAGTGACGGCTAAATACGTGCCAGCAGCCGCGGTAATACGTATGTCACGAGCGTTATCCGGATTTATTGGGCGTAAAGCGCGTCTAGGTGGTTATGTAAGTCTGATGTGAAAATGCAGGGCTCAACTCTGTATTGCGTTGGAAACTGTATAACTAGAGTACTGGAGAGGTAAGCGGAACTACAAGTGTAGAGGTGAAATTCGTAGATATTTGTAGGAATGCCGATGGGGAAGCCAGCTTACTGGACAGATACTGACGCTAAAGCGCGAAAGCGTGGGTAGCAAACAGGATTAGAAACCCCGGTAGTCC	0	4	0	0	84	47	9	0	0	0	8	11	0	30	6	8	4	6	9	18	0	0	27	73	0	0	0	0	39	0	16	9	0	20	0	0	14	17	0	1	0	0	6	6	2	7	0	0	18	11	0	0	7	7	16	10	0	6	41	4	5	0	14	0	0	0	0	1	0	6	0	0	0	0	0	0	0	0	0	0	0	0	Bacteria	Fusobacteria	Fusobacteriia	Fusobacteriales	Fusobacteriaceae	Fusobacterium
ACTCCTACGGGAGGCAGCAGTGGGGAATATTGGACAATGGACCGAGAGTCTGATCCAGCAATTCTGTGTGCACGATGAAGTTTTTCGGAATGTAAAGTGCTTTCAGTTGGGAAGAAAGAAATGACGGTACCAACAGAAGAAGTGACGGCTAAATACGTGCCAGCAGCCGCGGTAATACGTATGTCACGAGCGTTATCCGGATTTATTGGGCGTAAAGCGCGTCTAGGTGGTTATGTAAGTCTGATGTGAAAATGCAGGGCTCAACTCTGTATTGCGTTGGAAACTGTATAACTAGAGTACTGGAGAGGTAAGCGGAACTACAAGTGTAGAGGTGAAATTCGTAGATATTTGTAGGAATGCCGATGGGGAAGCCAGCTTACTGGACAGATACTGACGCTAAAGCGCGAAAGCGTGGGTAGCAAACAGGATTAGAAACCCGAGTAGTCC	0	7	0	0	113	63	7	0	0	0	0	5	0	37	6	11	2	8	15	10	0	0	17	48	0	0	0	0	24	0	13	10	0	20	0	0	0	42	0	0	0	0	4	6	1	7	0	2	11	0	0	0	8	6	22	16	0	0	19	13	7	5	20	1	0	0	0	4	0	10	0	6	0	0	0	0	0	0	0	0	0	0	Bacteria	Fusobacteria	Fusobacteriia	Fusobacteriales	Fusobacteriaceae	Fusobacterium
ACTCCTACGGGAGGCAGCAGTGGGGAATATTGGACAATGGGGGCAACCCTGATCCAGCAATTCTGTGTGCACGATGAAGGTTTTCGGATTGTAAAGTGCTTTCAGCAGGGAAGAAAAAAATGACGGTACCTGCAGAAGAAGCGACGGCTAAATACGTGCCAGCAGCCGCGGTAATACGTATGTCGCAAGCGTTATCCGGAATTATTGGGCATAAAGGGCATCTAGGCGGCCAGATAAGTCTGGGGTGAAAACTTGCGGCTCAACCGCAAGCCTGCCCTGGAAACTATGTGGCTAGAGTACTGGAGAGGTGGACGGAACTGCACGAGTAGAGGTGAAATTCGTAGATATGTGCAGGAATGCCGATGATGAAGATAGTTCACTGGACGGTAACTGACGCTGAAGTGCGAAAGCTAGGGGAGCAAACAGGATTAGAAACCCGAGTAGTCC	0	0	0	21	0	0	9	292	0	0	0	0	0	0	0	0	0	25	0	6	0	0	0	0	0	0	0	0	0	0	0	52	0	74	0	21	0	0	0	0	0	0	0	0	0	0	0	0	0	0	0	0	0	0	0	0	0	0	0	0	22	0	0	0	0	0	0	45	0	59	0	0	0	0	0	0	0	0	0	0	0	0	Bacteria	Fusobacteria	Fusobacteriia	Fusobacteriales	Leptotrichiaceae	Leptotrichia
TAGGGAATATTGCTCAATGGGGGAAACCCTGAAGCAGCAACGCCGCGTGGAGGATGACACTTTTCGGAGCGTAAACTCCTTTTGTTAGGGAAGAACAATGACGGTACCTAACGAATAAGCACCGGCTAACTCCGTGCCAGCAGCCGCGGTAATACGGAGGGTGCAAGCGTTACTCGGAATCACTGGGCGTAAAGGACGCGTAGGCGGATTATCAAGTCTCTTGTGAAATCCTATGGCTTAACCATAGAACTGCTTGGGAAACTGATAATCTAGAGTGAGGGAGAGGCAGATGGAATTGGTGGTGTAGGGGTAAAATCCGTAGAGATCACCAGGAATACCCATTGCGAAGGCGATCTGCTGGAACTCAACTGACGCTAATGCGTGAAAGCGTGGGGAGCAAACAGG	0	0	0	0	0	0	0	0	0	0	0	0	0	0	0	0	0	0	0	0	0	0	0	0	0	0	0	0	0	0	0	0	0	0	0	0	0	0	0	0	0	0	0	0	0	0	0	0	0	0	0	0	0	0	0	0	0	0	0	0	0	0	0	0	0	0	0	0	0	0	0	0	111	0	0	0	0	363	123	0	0	27	Bacteria	Proteobacteria	Epsilonproteobacteria	Campylobacterales	Campylobacteraceae	Campylobacter
TGGGGAATATTGCGCAATGGGGGCAACCCTGACGCAGCCATGCCGCGTGAATGAAGAAGGCCTTCGGGTTGTAAAGTTCTTTCGGTAGCGAGGAAGGCACTTAGTTTAATAGACTAGGTGATTGACGTTAACTACAGAAGAAGCACCGGCTAACTCCGTGCCAGCAGCCGCGGTAATACGGAGGGTGCGAGCGTTAATCGGAATAACTGGGCGTAAAGGGCACGCAGGCGGTGACTTAAGTGAGGTGTGAAAGCCCCGGGCTTAACCTGGGAATTGCATTTCATACTGGGTCGCTAGAGTACTTTAGGGAGGGGTAGAATTCCACGTGTAGCGGTGAAATGCGTAGAGATGTGGAGGAATACCGAAGGCGAAGGCAGCCCCTTGGGAATGTACTGACGCTCATGTGCGAAAGCGTGGGGAGCAAACAGG	0	0	0	0	0	0	0	0	0	0	0	0	0	0	0	0	0	0	0	0	0	0	0	0	0	0	0	0	0	0	0	0	0	0	0	0	0	0	0	0	0	0	0	0	0	0	0	0	0	0	0	0	0	0	0	0	0	0	0	0	0	0	0	0	0	0	0	0	0	0	0	0	0	0	0	0	0	457	0	0	167	0	Bacteria	Proteobacteria	Gammaproteobacteria	Pasteurellales	Pasteurellaceae	Haemophilus
ACTCCTACGGGAGGCAGCAGTGGGGAATATTGGACAATGGGGGCAACCCTGATCCAGCAATTCTGTGTGCACGATGAAGGTTTTCGGATTGTAAAGTGCTTTCAGCAGGGAAGAAAAAAATGACGGTACCTGCAGAAGAAGCGACGGCTAAATACGTGCCAGCAGCCGCGGTAATACGTATGTCGCAAGCGTTATCCGGAATTATTGGGCATAAAGGGCATCTAGGCGGCCAGATAAGTCTGGGGTGAAAACTTGCGGCTCAACCGCAAGCCTGCCCTGGAAACTATGTGGCTAGAGTACTGGAGAGGTGGACGGAACTGCACGAGTAGAGGTGAAATTCGTAGATATGTGCAGGAATGCCGATGATGAAGATAGTTCACTGGACGGTAACTGACGCTGAAGTGCGAAAGCTAGGGGAGCAAACAGGATTAGAAACCCGGGTAGTCC	0	0	0	29	0	0	0	235	16	0	0	0	0	27	54	0	0	0	0	0	0	0	0	0	0	0	0	0	0	0	0	48	0	45	0	0	0	0	0	0	0	0	0	73	0	0	0	0	0	0	0	0	0	0	0	0	0	0	0	0	0	0	0	0	0	0	0	47	0	49	0	0	0	0	0	0	0	0	0	0	0	0	Bacteria	Fusobacteria	Fusobacteriia	Fusobacteriales	Leptotrichiaceae	Leptotrichia
ACTCCTACGGGAGGCAGCAGTGGGGAATATTGGACAATGGACCAAGAGTCTGATCCAGCAATTCTGTGTGCACGATGACGTTTTTCGGAATGTAAAGTGCTTTCAGTTGGGAAGAAAAAAATGACGGTACCAACAGAAGAAGTGACGGCTAAATACGTGCCAGCAGCCGCGGTAATACGTATGTCACGAGCGTTATCCGGATTTATTGGGCGTAAAGCGCGTCTAGGTGGTTATGTAAGTCTGATGTGAAAATGCAGGGCTCAACTCTGTATTGCGTTGGAAACTGTGTAACTAGAGTACTGGAGAGGTAAGCGGAACTACAAGTGTAGAGGTGAAATTCGTAGATATTTGTAGGAATGCCGATGGGGAAGCCAGCTTACTGGACAGATACTGACGCTGAAGCGCGAAAGCGTGGGTAGCAAACAGGATTAGAAACCCCAGTAGTCC	0	0	205	65	0	3	0	0	0	0	0	0	0	0	0	0	0	0	0	0	0	0	0	0	0	0	0	10	0	0	0	0	0	0	0	0	0	0	0	12	0	0	0	0	0	0	0	0	5	10	78	120	0	0	0	0	0	0	2	0	0	0	5	0	0	0	81	26	0	0	0	0	0	0	0	0	0	0	0	0	0	0	Bacteria	Fusobacteria	Fusobacteriia	Fusobacteriales	Fusobacteriaceae	Fusobacterium
ACTCCTACGGGAGGCAGCAGTAGGGAATATTGCGCAATGGGGGAAACCCTGACGCAGCAACGCCGCGTGGAGGATGACACTTTTCGGAGCGTAAACTCCTTTTGTTAGGGAAGAATAATGACGGTACCTAACGAATAAGCACCGGCTAACTCCGTGCCAGCAGCCGCGGTAATACGGAGGGTGCAAGCGTTACTCGGAATCACTGGGCGTAAAGGACGCGTAGGCGGATTATCAAGTCTCTTGTGAAATCTAACGGCTCAACCGTTAAACTGCTTGGGAAACTGATAATCTAGAGTAAGGGAGAGGCAGATGGAATTCTTGGTGTAGGGGTAAAATCCGTAGATATCAAGAAGAATACCTATTGCGAAGGCGATCTGCTGGAACTTAACTGACGCTAATGCGTGAAAGCGTGGGGAGCAAACAGGATTAGAAACCCGTGTAGTCC	0	0	41	0	0	32	0	0	0	0	0	0	59	0	0	74	31	48	0	0	0	0	0	35	41	0	27	0	0	0	29	0	0	59	41	0	0	0	0	22	0	0	0	0	0	0	0	0	0	0	0	0	0	0	0	62	0	21	0	0	0	0	0	0	0	0	0	0	0	0	0	0	0	0	0	0	0	0	0	0	0	0	Bacteria	Proteobacteria	Epsilonproteobacteria	Campylobacterales	Campylobacteraceae	Campylobacter
ACTCCTACGGGAGGCAGCAGTGGGGAATATTGGACAATGGGGGCAACCCTGATCCAGCAATTCTGTGTGCACGAAGAAGGTTTTCGGATTGTAAAGTGCTTTCAGCAGGGAAGAAGAAAATGACTGTACCTGCAGAAGAAGCGACGGCTAAATACGTGCCAGCAGCCGCGGTAATACGTATGTCGCAAGCGTTATCCGGAATTATTGGGCATAAAGGGCATCTAGGCGGCCAGATAAGTCTGGGGTGAAAACTTGCGGCTCAACCGCAAGCCTGCCCTGGAAACTATATGGCTAGAGTACTGGAGAGGTGGACGGAACTGCACGAGTAGAGGTGAAATTCGTAGATATGTGCAGGAATGCCGATGATGAAGATAGTTCACTGGACGGTAACTGACGCTGAAGTGCGAAAGCTAGGGGAGCAAACAGGATTAGAAACCCCTGTAGTCC	0	0	0	0	79	204	0	0	48	0	0	0	0	0	0	0	0	0	0	49	0	0	0	0	0	0	0	0	0	0	40	8	0	0	0	0	0	12	0	0	0	0	0	24	0	0	0	0	0	0	28	35	0	0	0	0	0	0	0	0	0	0	0	0	0	0	0	94	0	0	0	0	0	0	0	0	0	0	0	0	0	0	Bacteria	Fusobacteria	Fusobacteriia	Fusobacteriales	Leptotrichiaceae	Leptotrichia
ACTCCTACGGGAGGCAGCAGTGAGGAATATTGGTCAATGGACGTAAGTCTGAACCAGCCAAGTAGCGTGCAGGATTGACGGCCCTATGGGTTGTAAACTGCTTTTGTTGGGGAGTAAAGTGAGGCACGCGTGCCTTTTTGCATTTACCCTTCGAATAAGGACCGGCTAATTCCGTGCCAGCAGCCGCGGTAATACGGAAGGTCCAGGCGTTATCCGGATTTATTGGGTTTAAAGGGAGTGTAGGCGGTCTGTTAAGCGTGTTGTGAAATTTAGGTGCTCAACATCTACCTTGCAGCGCGAACTGGCGGACTTGAGTGCACGCAACGTATGCGGAATTCATGGTGTAGCGGTGAAATGCTTAGATATCATGACGAACTCCGATTGCGAAGGCAGCGTACGGGAGTGTTACTGACGCTTAAGCTCGAAGGTGCGGGTATCGAACAGGATTAGATACCCTAGTAGTCC	0	0	0	0	0	0	0	0	0	0	0	0	0	0	0	0	0	5	3	0	0	0	0	0	0	11	0	0	0	0	0	0	0	0	0	0	0	13	0	0	0	0	0	0	0	0	5	2	0	0	138	0	0	0	0	0	59	0	0	0	164	18	0	0	0	0	0	0	0	0	143	60	0	0	0	0	0	0	0	0	0	0	Bacteria	Bacteroidetes	Bacteroidia	Bacteroidales	Prevotellaceae	Prevotella
ACTCCTACGGGAGGCAGCAGTGAGGAATATTGGTCAATGGACGGAAGTCTGAACCAGCCAAGTAGCGTGCAGGATTGACGGCCCTATGGGTTGTAAACTGCTTTTGTTGGGGAGTAAAGCGGGGCACGCGTGCCCCTTTGCATTTACCCTTCGAATAAGGACCGGCTAATTCCGTGCCAGCAGCCGCGGTAATACGGAAGGTCCAGGCGTTATCCGGATTTATTGGGTTTAAAGGGAGTGTAGGCGGTCTGTTAAGCGTGTTGTGAAATTTAGGTGCTCAACATCTAACTTGCAGCGCGAACTGGCGGACTTGAGTGCACGCAACGTATGCGGAATTCATGGTGTAGCGGTGAAATGCTTAGATATCATGACGAACTCCGATTGCGAAGGCAGCGTACGGGAGTGTTACTGACGCTTAAGCTCGAAGGTGCGGGTATCGAACAGGATTAGAAACCCCAGTAGTCC	0	0	0	0	0	0	0	0	0	0	0	0	0	0	494	126	0	0	0	0	0	0	0	0	0	0	0	0	0	0	0	0	0	0	0	0	0	0	0	0	0	0	0	0	0	0	0	0	0	0	0	0	0	0	0	0	0	0	0	0	0	0	0	0	0	0	0	0	0	0	0	0	0	0	0	0	0	0	0	0	0	0	Bacteria	Bacteroidetes	Bacteroidia	Bacteroidales	Prevotellaceae	Prevotella
ACTCCTACGGGAGGCAGCAGTGAGGAATATTGGTCAATGGACGCAAGTCTGAACCAGCCAAGTAGCGTGCAGGATGACGGCCCTATGGGTTGTAAACTGCTTTTATGTGGGAATAAATTGGCGCACGTGTGCGCCATTGCATGTACCTCATGAATAAGGACCGGCTAATTCCGTGCCAGCAGCCGCGGTAATACGGAAGGTCCGGGCGTTATCCGGATTTATTGGGTTTAAAGGGAGTGTAGGCGGTCTGTTAAGCGTGTTGTGAAATTTAGGTGCTCAACATTTAACTTGCAGCGCGAACTGTCAGACTTGAGTACACGCAGCGCAGGCGGAATTCATGGTGTAGCGGTGAAATGCTTAGATATCATGAGGAACTCCGATCGCGAAGGCAGCCTGCGGGAGTGTTACTGACGCTTAAGCTCGAAGGTGCGGGTATCGAACAGGATTAGAAACCCCGGTAGTCC	0	0	0	0	225	81	0	0	0	0	0	0	0	0	25	52	0	37	0	85	0	0	0	0	0	19	0	0	0	0	12	0	0	0	0	0	0	0	0	0	0	0	0	0	0	0	0	0	38	0	0	0	0	0	0	0	0	0	0	0	0	0	0	0	43	0	0	0	0	0	0	0	0	0	0	0	0	0	0	0	0	0	Bacteria	Bacteroidetes	Bacteroidia	Bacteroidales	Prevotellaceae	Prevotella
TGGGGAATATTGCACAATGGGCGCAAGCCTGATGCAGCGACGCCGCGTGAGGGATGACGGCCTTCGGGTTGTAAACCTCTGTTAGCAGGGAAGAAGAGAGATTGACGGTACCTGCAGAGAAAGCGCCGGCTAACTACGTGCCAGCAGCCGCGGTAATACGTAGGGCGCGAGCGTTGTCCGGAATTATTGGGCGTAAAGAGCTTGTAGGCGGTTTGTCGCGTCTGCTGTGAAAGGCCGGGGCTTAACCCCGTGTATTGCAGTGGGTACGGGCAGACTAGAGTGCAGTAGGGGAGACTGGAATTCCTGGTGTAGCGGTGGAATGCGCAGATATCAGGAGGAACACCGATGGCGAAGGCAGGTCTCTGGGCTGTAACTGACGCTGAGAAGCGAAAGCATGGGGAGCGAACAGG	0	0	0	0	0	0	0	0	0	0	0	0	0	0	0	0	0	0	0	0	0	0	0	0	0	0	0	0	0	0	0	0	0	0	0	0	0	0	0	0	0	0	0	0	0	0	0	0	0	0	0	0	0	0	0	0	0	0	0	0	0	0	0	0	0	0	0	0	0	0	0	0	60	0	0	0	0	93	0	0	0	464	Bacteria	Actinobacteria	Actinobacteria	Actinomycetales	Micrococcaceae	Rothia
ACTCCTACGGGAGGCAGCAGTGGGGAATATTGGACAATGGGGGCAACCCTGATCCAGCAATTCTGTGTGCACGAAGAAGGTTTTCGGATTGTAAAGTGCTTTCAGCAGGGAAGAAGTAAGTGACGGTACCTGCAGAAGAAGCGACGGCTAAATACGTGCCAGCAGCCGCGGTAATACGTATGTCGCGAGCGTTATCCGGAATTATTGGGCATAAAGGGCATCTAGGCGGCCTAACAAGTCAGGGGTGAAAACCTGCGGCTCAACCGCAGGCCTGCCTTTGAAACTGTAAGGCTGGAGTACCGGAGAGGTGGACGGAACTGCACGAGTAGAGGTGAAATTCGTAGATATGTGCAGGAATGCCGATGATGAAGATAGTCCACTGGACGGAAACTGACGCTGAAGTGCGAAAGCCGGGGGAGCGAACAGGATTAGAAACCCCAGTAGTCC	0	0	68	0	0	86	0	0	0	0	0	0	0	0	0	0	0	0	24	0	0	0	0	0	0	0	0	0	33	0	0	0	0	0	0	0	0	0	0	0	0	11	0	0	0	0	0	0	92	42	33	61	0	0	0	0	0	42	0	0	0	0	0	0	0	0	0	0	0	124	0	0	0	0	0	0	0	0	0	0	0	0	Bacteria	Fusobacteria	Fusobacteriia	Fusobacteriales	Leptotrichiaceae	Leptotrichia
ACTCCTACGGGAGGCAGCAGTGGGGAATATTGGACAATGGGGGCAACCCTGATCCAGCAATTCTGTGTGCACGATGAAGGTTTTCGGATTGTAAAGTGCTTTCAGCAGGGAAGAAAAAAATGACGGTACCTGCAGAAGAAGCGACGGCTAAATACGTGCCAGCAGCCGCGGTAATACGTATGTCGCAAGCGTTATCCGGAATTATTGGGCATAAAGGGCATCTAGGCGGCCAGATAAGTCTGGGGTGAAAACTTGCGGCTCAACCGCAAGCCTGCCCTGGAAACTATGTGGCTAGAGTACTGGAGAGGTGGACGGAACTGCACGAGTAGAGGTGAAATTCGTAGATATGTGCAGGAATGCCGATGATGAAGATAGTTCACTGGACGGTAACTGACGCTGAAGTGCGAAAGCTAGGGGAGCAAACAGGATTAGATACCCTAGTAGTCC	0	0	0	27	0	0	3	170	0	0	0	0	0	0	0	0	0	0	0	18	0	0	0	0	0	0	0	0	0	0	0	40	32	54	0	0	0	0	0	0	0	0	0	26	0	0	0	0	0	0	0	0	0	0	0	0	0	43	32	0	69	0	0	0	0	0	0	57	0	45	0	0	0	0	0	0	0	0	0	0	0	0	Bacteria	Fusobacteria	Fusobacteriia	Fusobacteriales	Leptotrichiaceae	Leptotrichia
ACTCCTACGGGAGGCAGCAGTGAGGAATATTGGTCAATGGACGTAAGTCTGAACCAGCCAAGTAGCGTGCAGGATGACTGCCCTATGGGTTGTAAACTGCTTTTATGCGGGGATAAAGTCAGCCACGTGTGGTTGTTTGCAGGTACCGCATGAATAAGGACCGGCTAATTCCGTGCCAGCAGCCGCGGTAATACGGAAGGTCCAGGCGTTATCCGGATTTATTGGGTTTAAAGGGAGCGTAGGCTGTTGGTTAAGCGTGTTGTGAAATGTAGATGCTCAACATCTGAATTGCAGCGCGAACTGTCCGACTTGAGTGCGCGGAAAGCAGGCGGAATTCGTTGTGTAGCGGTGAAATGCTTAGATATGACGAAGAACTCCGATTGCGAAGGCAGCTTGCTGTAGCGTAACTGACGCTGAAGCTCGAAAGTGCGGGTATCGAACAGGATTAGAAACCCCTGTAGTCC	0	0	0	0	0	0	15	0	0	37	0	0	0	0	0	0	59	0	0	0	68	0	0	0	0	0	67	0	0	0	0	0	83	0	0	0	0	0	0	0	0	0	90	0	0	0	30	0	0	0	0	0	0	0	0	52	0	0	0	42	0	0	0	0	0	0	0	37	0	0	35	0	0	0	0	0	0	0	0	0	0	0	Bacteria	Bacteroidetes	Bacteroidia	Bacteroidales	Prevotellaceae	Prevotella
ACTCCTACGGGAGGCAGCAGTGGGGAATATTGGACAATGGACCGAGAGTCTGATCCAGCAATTCTGTGTGCACGATGAAGTTTTTCGGAATGTAAAGTGCTTTCAGTTGGGAAGAAAGAAATGACGGTACCAACAGAAGAAGTGACGGCTAAATACGTGCCAGCAGCCGCGGTAATACGTATGTCACGAGCGTTATCCGGATTTATTGGGCGTAAAGCGCGTCTAGGTGGTTATGTAAGTCTGATGTGAAAATGCAGGGCTCAACTCTGTATTGCGTTGGAAACTGTATAACTAGAGTACTGGAGAGGTAAGCGGAACTACAAGTGTAGAGGTGAAATTCGTAGATATTTGTAGGAATGCCGATGGGGAAGCCAGCTTACTGGACAGATACTGACGCTAAAGCGCGAAAGCGTGGGTAGCAAACAGGATTAGATACCCCAGTAGTCC	0	6	0	0	113	29	4	0	0	0	0	15	0	34	12	7	3	3	10	12	0	0	31	60	0	0	0	0	0	0	21	0	0	14	0	0	0	30	0	0	0	0	15	8	0	9	0	0	12	12	0	0	9	6	11	23	0	4	24	7	15	2	33	12	0	0	0	1	0	7	0	0	0	0	0	0	0	0	0	0	0	0	Bacteria	Fusobacteria	Fusobacteriia	Fusobacteriales	Fusobacteriaceae	Fusobacterium
ACTCCTACGGGAGGCAGCAGTGAGGAATCTTCCACAATGGGCGAAAGCCTGATGGAGCAACGCCGCGTGCAGGACGAAGGCCTTCGGGTTGTAAACTGCTTTTATAAGTGAGGAATATGACGGTAACTTATGAATAAGGATCGGCTAACTACGTGCCAGCAGCCGCGGTCATACGTAGGATCCGAGCGTTATCCGGAGTGACTGGGCGTAAAGAGTTGCGTAGGCGGTTGTATAAGTGAATAGTGAAATCTGGTGGCTCAACCATACAGGCTATTGTTCAAACTGTACAACTTGAGAGTGGTAGAGGTCACTGGAATTTCTTGTGTAGGAGTGAAATCCGTAGATATAAGAAGGAACACCAATGGCGTAGGCAGGTGACTGGACCATTTCTGACGCTAAGGCACGAAAGCGTGGGGAGCGAACCGGATTAGATACCCGAGTAGTCC	0	0	0	0	0	21	0	0	54	39	0	15	0	0	0	0	0	0	0	0	0	0	0	0	0	0	0	0	0	0	38	0	0	0	0	0	69	81	0	0	0	0	0	140	0	0	37	0	0	0	0	0	0	0	0	0	0	0	0	0	0	0	0	0	0	0	0	71	30	18	0	0	0	0	0	0	0	0	0	0	0	0	Bacteria	Saccharibacteria_(TM7)	Saccharibacteria_(TM7)_[C-1]	Saccharibacteria_(TM7)_[O-1]	Saccharibacteria_(TM7)_[F-1]	Saccharibacteria_(TM7)_[G-1]
ACTCCTACGGGAGGCAGCAGTGGGGAATATTGCACAATGGGCGCAAGCCTGATGCAGCGACGCCGCGTGGGGGATGACGGCCTTCGGGTTGTAAACTCCTTTCGTTAGGGACGAAGCCACATTTTTTTGGGTGTGGTGACGGTACCTTTGTTAAGAAGCACCGGCTAACTACGTGCCAGCAGCCGCGGTAATACGTAGGGTGCGAGCGTTGTCCGGAATTACTGGGCGTAAAGAGCTCGTAGGTGGTTTGTTGCGTCGTCTGTGAAATTCCGGGGCTTAACTTCGGGGTGGCAGGCGATACGGGCATAACTAGAGTGCTGTAGGGGAGACTGGAATTCCTGGTGTAGCGGTGGAATGCGCAGATATCAGGAGGAACACCGATGGCGAAGGCAGGTCTCTGGGCAGTAACTGACGCTGAGGAGCGAAAGCATGGGGAGCGAACAGGATTAGATACCCGAGTAGTCC	0	0	0	0	0	0	0	0	0	0	0	0	0	0	0	0	0	0	0	0	0	0	0	0	0	0	0	0	0	80	0	0	0	0	0	0	57	0	0	0	0	0	0	0	0	0	0	39	0	0	0	259	0	0	0	0	48	129	0	0	0	0	0	0	0	0	0	0	0	0	0	0	0	0	0	0	0	0	0	0	0	0	Bacteria	Actinobacteria	Actinobacteria	Corynebacteriales	Corynebacteriaceae	Corynebacterium
ACTCCTACGGGAGGCAGCAGTGAGGAATCTTCCACAATGGGCGAAAGCCTGATGGAGCAACGCCGCGTGCAGGATGAAGGCCTTCGGGTTGTAAACTGCTTTTATGATTGAGGAATTTGACAGTAGATCATGAATAAGGATCGGCTAACTACGTGCCAGCAGCCGCGGTCATACGTAGGATCCGAGCGTTATCCGGAGTGACTGGGCGTAAAGAGTTGCGTAGGCGGTTTGTTAAGTGAATAGTGAAATCTGGTGGCTCAACCATACAGGCTATTATTCAAACTGGCAAACTCGAGAGTGGTAGAGGTCACTGGAATTTCTTGTGTAGGAGTGAAATCCGTAGATATAAGAAGGAACACCGATGGCGTAGGCAGGTGACTGGACCATTTCTGACGCTAAGGCACGAAAGCGTGGGGAGCGAACCGGATTAGATACCCTTGTAGTCC	0	0	0	0	0	48	0	0	0	0	17	47	0	0	44	21	0	0	0	43	0	0	0	0	0	0	0	45	0	0	0	37	0	0	0	0	0	0	0	0	0	0	10	31	0	0	0	0	32	34	0	17	0	61	0	0	0	0	0	0	0	84	0	0	0	0	0	0	0	0	0	40	0	0	0	0	0	0	0	0	0	0	Bacteria	Saccharibacteria_(TM7)	Saccharibacteria_(TM7)_[C-1]	Saccharibacteria_(TM7)_[O-1]	Saccharibacteria_(TM7)_[F-1]	Saccharibacteria_(TM7)_[G-1]
ACTCCTACGGGAGGCAGCAGTGGGGGATATTGCACAATGGGGGGAACCCTGATGCAGCAACGCCGCGTGAGTGAAGAAGGCCCTAGGGTCGTAAAGCTCTGTCGTATGGGAAGAAACAAATGACTGTACCATACAAGAAAGCCCCGGCTAACTACGTGCCAGCAGCCGCGGTAATACGTAGGGGGCAAGCGTTATCCGGAATTACTGGGCGTAAAGGGTGCGTAGGCGGCTAGTTAAGTCGAGGTTAAAAGGCAGTAGCTCAACTACTGTTGGGCCTTGAAACTAATTAGCTTGAGTATAGGAGAGGAAAGTGGAATTCCCGGTGTAGCGGTGAAATGCGTAGATATCGGGAGGAATACCGGTGGCGAAGGCGACTTTCTGGACTATAACTGACGCTGAGGCACGAAAGCGTGGGTAGCAAACAGGATTAGAAACCCTAGTAGTCC	0	0	0	0	0	0	0	0	0	0	0	0	0	0	0	0	0	0	0	0	0	0	78	0	0	0	0	0	42	50	0	0	0	0	0	0	0	0	0	0	0	0	0	0	0	0	0	74	0	0	0	72	0	0	0	161	0	0	0	0	33	0	0	75	0	0	0	0	0	0	0	26	0	0	0	0	0	0	0	0	0	0	Bacteria	Firmicutes	Clostridia	Clostridiales	Peptostreptococcaceae_[XI]	Peptostreptococcaceae_[XI][G-7]
ACTCCTACGGGAGGCAGCAGTGGGGAATATTGGACAATGGGGGCAACCCTGATCCAGCAATTCTGTGTGCACGAAGAAGGTTTTCGGATTGTAAAGTGCTTTCAGCAGGGAAGAAGAAAGTGACGGTACCTGCAGAAGAAGCGACGGCTAAATACGTGCCAGCAGCCGCGGTAATACGTATGTCGCAAGCGTTATCCGGAATTATTGGGCATAAAGGGCATCTAGGCGGCCCTGTAAGTCTAGGGTGAAAACCTGCGGCTCAACCGCAGGCCTGCCCCGGAAACTACAGGGCTAGAGTATCGGAGAGGTGGACGGAACTGCACGAGTAGAGGTGAAATTCGTAGATATGTGCAGGAATGCCGATGATGAAGATAGTTCACTGGACGGTAACTGACGCTGAAGTGCGAAAGCTAGGGGAGCAAACAGGATTAGATACCCCGGTAGTCC	0	0	0	52	0	0	0	0	0	0	0	0	0	0	0	0	0	0	0	0	0	0	115	0	0	165	0	0	57	43	0	0	0	0	0	69	0	0	0	0	0	0	0	0	0	0	0	0	0	0	0	0	0	0	0	0	0	72	0	0	0	0	0	0	0	0	0	0	0	37	0	0	0	0	0	0	0	0	0	0	0	0	Bacteria	Fusobacteria	Fusobacteriia	Fusobacteriales	Leptotrichiaceae	Leptotrichia
TGGGGAATTTTGGACAATGGGCGAAAGCCTGATCCAGCAATGCCGCGTGTGTGATGAAGGCCTTCGGGTTGTAAAGCACTTTTGGCGGGAACGAAAAGGGCCGTGCTAATACCATGGTTCGATGACGGTACCCGCAGAATAAGCACCGGCTAACTACGTGCCAGCAGCCGCGGTAATACGTAGGGTGCAAGCGTTAATCGGAATTACTGGGCGTAAAGAGTGCGCAGGCGGTTTTGCAAGACCGATGTGAAATCCCCGGGCTTAACCTGGGAACTGCATTGGTGACTGCAAGGCTAGAGTGTGTCAGAGGGAGGTGGAATTCCGCATGTAGCAGTGAAATGCGTAGATATGCGGAGGAACACCGATGGCGAAGGCAGCCTCCTGGGATAACACTGACGCTCATGCACGAAAGCGTGGGGAGCAAACAGG	0	0	0	0	0	0	0	0	0	0	0	0	0	0	0	0	0	0	0	0	0	0	0	0	0	0	0	0	0	0	0	0	0	0	0	0	0	0	0	0	0	0	0	0	0	0	0	0	0	0	0	0	0	0	0	0	0	0	0	0	0	0	0	0	0	0	0	0	0	0	0	0	31	0	0	0	0	0	399	0	157	23	Bacteria	Proteobacteria	Betaproteobacteria	Burkholderiales	Burkholderiaceae	Lautropia
ACTCCTACGGGAGGCAGCAGTGGGGGATATTGGACAATGGGGGCAACCCTGATCCAGCGACGCCGCGTGAGTGAAGAAGTATTTCGGTACGTAAAGCTCTATCAGCAGGGAAGAAAGAAGACGGTACCTGACTAAGAAGCCCCGGCTAACTACGTGCCAGCAGCCGCGGTAATACGTAGGGGGCAAGCGTTATCCGGAATTACTGGGTGTAAAGGGAGCGTAGACGGTTAAACAAGTCTGAAGTGAAATGCCGGGGCTCAACCTCGGAGCTGCTTTGGAAACTGTAGAACTGGAGTGTCGGAGGGGTAAGCGGAATTCCCAGTGTAGCGGTGAAATGCGTAGATATTGGGAGGAACACCGGCGGCGAAGGCGGCTTACTGGACGACAACTGACGTTGAGGCTCGAAGGCGTGGGTAGCAAACAGGATTAGAAACCCTAGTAGTCC	0	0	0	0	0	0	0	0	48	0	0	0	0	55	0	89	0	0	167	0	0	0	0	0	0	0	0	0	0	0	0	0	0	0	0	0	56	0	0	0	0	0	40	0	42	0	0	0	0	0	0	0	0	0	88	0	0	0	0	0	23	0	0	0	0	0	0	0	0	0	0	0	0	0	0	0	0	0	0	0	0	0	Bacteria	Firmicutes	Clostridia	Clostridiales	Lachnospiraceae_[XIV]	Johnsonella
TGAGGAATATTGGTCAATGGGCGGGAGCCTGAACCAGCCAAGCCGCGTGAGGGAAGAAGGTACAGCGTATCGTAAACCTCTTTTGTCAGGGAACAAAGGCGGGGACTAGTCCCCGGATGAGGGTACCTGAAGAAAAAGCATCGGCTAACTCCGTGCCAGCAGCCGCGGTAATACGGAGGATGCGAGCGTTATCCGGATTTATTGGGTTTAAAGGGTGCGCAGGCGGCCTGTTAAGTCAGCGGTAAAAGCCCGGGGCTCAACCCCGGCGAGCCGTTGAAACTGGCGGGCTGGAGTTGGAGAGAAGTACGCGGAATGCGCGGTGTAGCGGTGAAATGCTTAGATATCGCGCAGAACCCCGATTGCGAAGGCAGCGTACCGGCTCCACACTGACGCTGAGGCACGAAAGCGTGGGTATCGAACAGG	0	0	0	0	0	0	0	0	0	0	0	0	0	0	0	0	0	0	0	0	0	0	0	0	0	0	0	0	0	0	0	0	0	0	0	0	0	0	0	0	0	0	0	0	0	0	0	0	0	0	0	0	0	0	0	0	0	0	0	0	0	0	0	0	0	0	0	0	0	0	0	0	481	0	0	92	0	0	13	0	11	11	Bacteria	Bacteroidetes	Bacteroidetes_[C-1]	Bacteroidetes_[O-1]	Bacteroidetes_[F-1]	Bacteroidetes_[G-7]
TGAGGAATATTGGTCAATGGCCGGAAGGCTGAACCAGCCAAGCCGCGTGAAGGATGAAGGTGCCAAGCATTGTAAACTTCTTTTGTCAAGGGACAAAATCAGGCTCGAGAGCCTGACCGAGGGTACTTGAAGAAAAAGCATCGGCTAACTCCGTGCCAGCAGCCGCGGTAATACGGAGGATGCGAGCGTTATCCGGATTTATTGGGTTTAAAGGGTGCGTAGGCGGACTGTTAAGTCAGCGGTAAAAGCCCGGGGCTCAACCCCGGCGAGCCGTTGAAACTGGCTGTCTTGAGACGTCGAGAGGTATGCGGAATGCGCAGTGTAGCGGTGAAATGCTTAGATATTGCGCAGAACTCCGATTGCGAAGGCAGCATACCGGCGGCGATCTGACGCTGAGGCACGAAAGCGTGGGTATCGAACAGG	0	0	0	0	0	0	0	0	0	0	0	0	0	0	0	0	0	0	0	0	0	0	0	0	0	0	0	0	0	0	0	0	0	0	0	0	0	0	0	0	0	0	0	0	0	0	0	0	0	0	0	0	0	0	0	0	0	0	0	0	0	0	0	0	0	0	0	0	0	0	0	0	294	35	0	66	0	38	41	41	66	25	Bacteria	Bacteroidetes	Bacteroidetes_[C-1]	Bacteroidetes_[O-1]	Bacteroidetes_[F-1]	Bacteroidetes_[G-7]
ACTCCTACGGGAGGCAGCAGTGAGGAATATTGGTCAATGGGCGGAAGCCTGAACCAGCCAAGTAGCGTGCAGGATGACGGCCCTATGGGTTGTAAACTGCTTTTATGCGGGGATAAAGGAGCCCACGTGTGGGCTTTTGCAGGTACCGCATGAATAAGGACCGGCTAATTCCGTGCCAGCAGCCGCGGTAATACGGAAGGTCCGGGCGTTATCCGGATTTATTGGGTTTAAAGGGAGCGTAGGCCGCCCCTTAAGCGTGTTGTGAAATGCGGGTGCTCAACATCCGACTTGCAGCGCGAACTGGGGGGCTTGAGTGCGCCGAAAGTAGGCGGAATTCGTGGTGTAGCGGTGAAATGCTTAGATATCACGAAGAACTCCGATTGCGAAGGCAGCTTACTGTAGCGCAACTGACGCTGATGCTCGAAAGCGTGGGTATCGAACAGGATTAGAAACCCCAGTAGTCC	0	0	0	4	0	0	0	0	0	0	87	50	0	20	0	18	11	12	0	0	0	0	0	0	0	0	0	0	62	29	0	0	0	23	0	0	0	0	0	30	0	0	0	3	19	20	0	5	7	0	0	0	0	0	0	0	0	0	0	0	0	0	6	7	1	29	0	125	0	0	36	0	0	0	0	0	0	0	0	0	0	0	Bacteria	Bacteroidetes	Bacteroidia	Bacteroidales	Prevotellaceae	Prevotella
ACTCCTACGGGAGGCAGCAGTGAGGAATCTTCCACAATGGGCGAAAGCCTGATGGAGCAACGCCGCGTGCAGGATGAAGGCCTTCGGGTTGTAAACTGCTTTTATGATTGAGGAATTTGACAGTAGATCATGAATAAGGATCGGCTAACTACGTGCCAGCAGCCGCGGTCATACGTAGGATCCGAGCGTTATCCGGAGTGACTGGGCGTAAAGAGTTGCGTAGGCGGTTTGTTAAGTGAATAGTGAAATCTGGTGGCTCAACCATACAGGCTATTATTCAAACTGGCAAACTCGAGAGTGGTAGAGGTCACTGGAATTTCTTGTGTAGGAGTGAAATCCGTAGATATAAGAAGGAACACCGATGGCGTAGGCAGGTGACTGGACCATTTCTGACGCTAAGGCACGAAAGCGTGGGGAGCGAACCGGATTAGAAACCCCTGTAGTCC	0	0	0	0	0	57	0	0	34	54	0	60	0	0	17	45	12	0	0	0	0	0	0	58	0	0	0	43	0	0	0	0	0	0	0	0	5	0	0	0	0	0	0	28	0	0	0	55	0	32	0	0	0	0	0	0	0	0	0	0	0	0	0	0	0	0	0	22	0	48	0	33	0	0	0	0	0	0	0	0	0	0	Bacteria	Saccharibacteria_(TM7)	Saccharibacteria_(TM7)_[C-1]	Saccharibacteria_(TM7)_[O-1]	Saccharibacteria_(TM7)_[F-1]	Saccharibacteria_(TM7)_[G-1]
ACTCCTACGGGAGGCAGCAGTGGGGAATATTGGACAATGGGGGCAACCCTGATCCAGCAATTCTGTGTGCACGAAGAAGGTTTTCGGATCGTAAAGTGCTTTCAGCAGGGAGGAAGGAAGTGACTGTACCTGCAGAAGAAGCGACGGCTAAATACGTGCCAGCAGCCGCGGTAATACGTATGTCGCGAGCGTTATCCGGAATTATTGGGCATAAAGGGCATCTAGGCGGCCGGGTAAGTCCGGGGTGAAAACTGCTGGCTCAACCAGCAGCCTGCCTTGGAAACTACCCGGCTGGAGTGCTGGAGAGGTGGACGGAACTGCACGAGTAGAGGTGAAATTCGTAGATATGTGCAGGAATGCCGATGATGAAGATAGTTCACTGGACGGCAACTGACGCTGAAGTGCGAAAGCTAGGGGAGCGAACAGGATTAGAAACCCCGGTAGTCC	0	0	0	0	0	66	0	0	0	0	0	0	0	0	0	0	0	0	136	63	0	0	0	0	0	0	0	0	0	0	0	0	0	0	0	0	0	0	0	0	0	0	0	45	0	0	0	0	0	0	0	0	0	0	0	0	0	0	245	44	0	0	0	0	0	0	0	0	0	0	0	0	0	0	0	0	0	0	0	0	0	0	Bacteria	Fusobacteria	Fusobacteriia	Fusobacteriales	Leptotrichiaceae	Leptotrichia
ACTCCTACGGGAGGCAGCAGTGAGGAATCTTCCACAATGGGCGAAAGCCTGATGGAGCAACGCCGCGTGCAGGATGAAGGCCTTCGGGTTGTAAACTGCTTTTATAAGTGAGGAATATGACGGTAGCTTATGAATAAGGATCGGCTAACTACGTGCCAGCAGCCGCGGTCATACGTAGGATCCGAGCGTTATCCGGAGTGACTGGGCGTAAAGAGTTGCGTAGGCGGTTTGTTAAGTGAATAGTGAAATCTGGTGGCTCAACCATACAGGCTATTATTCAAACTGGCAAACTCGAGAGTGGTAGAGGTCACTGGAATTTCTTGTGTAGGAGTGAAATCCGTAGATATAAGAAGGAACACCGATGGCGTAGGCAGGTGACTGGACCATTTCTGACGCTAAGGCACGAAAGCGTGGGGAGCGAACCGGATTAGAAACCCGAGTAGTCC	0	0	0	0	0	0	134	0	8	6	0	3	0	131	30	42	0	22	43	0	0	0	0	0	0	0	0	18	0	0	0	0	0	0	0	0	36	43	0	0	0	0	0	6	0	0	6	0	0	0	0	0	0	0	0	0	0	0	0	0	0	9	0	0	0	0	0	20	0	0	27	14	0	0	0	0	0	0	0	0	0	0	Bacteria	Saccharibacteria_(TM7)	Saccharibacteria_(TM7)_[C-1]	Saccharibacteria_(TM7)_[O-1]	Saccharibacteria_(TM7)_[F-1]	Saccharibacteria_(TM7)_[G-1]
ACTCCTACGGGAGGCAGCAGTGGGGAATATTGCACAATGGGCGCAAGCCTGATGCAGCGACGCCGCGTGGGGGATGACGGCCTTCGGGTTGTAAACTCCTTTCGTTAGGGACGAAGCCACATTTTTTTGGGTGTGGTGACGGTACCTTTGTTAAGAAGCACCGGCTAACTACGTGCCAGCAGCCGCGGTAATACGTAGGGTGCGAGCGTTGTCCGGAATTACTGGGCGTAAAGAGCTCGTAGGTGGTTTGTTGCGTCGTCTGTGAAATTCCGGGGCTTAACTTCGGGGTGGCAGGCGATACGGGCATAACTAGAGTGCTGTAGGGGAGACTGGAATTCCTGGTGTAGCGGTGGAATGCGCAGATATCAGGAGGAACACCGATGGCGAAGGCAGGTCTCTGGGCAGTAACTGACGCTGAGGAGCGAAAGCATGGGGAGCGAACAGGATTAGAAACCCTAGTAGTCC	0	0	0	0	0	0	0	0	0	0	0	0	0	0	0	0	0	0	0	0	0	0	0	0	0	0	0	0	0	166	10	0	0	0	0	0	0	7	0	0	0	0	0	0	0	0	0	41	0	0	0	279	0	0	0	0	33	62	0	0	0	0	0	0	0	0	0	0	0	0	0	0	0	0	0	0	0	0	0	0	0	0	Bacteria	Actinobacteria	Actinobacteria	Corynebacteriales	Corynebacteriaceae	Corynebacterium
ACTCCTACGGGAGGCAGCAGTGAGGAATATTGGTCAATGGGCGAGAGCCTGAACCAGCCAAGTCGCGTGAAGGACGACGGTTCTATGGATTGTAAACTTCTTTTGTAGAGGAATAACGGTAGCTACGTGTAGCTGAGATGCATGTACTCTACGAATAAGTATCGGCTAACTCCGTGCCAGCAGCCGCGGTAATACGGAGGATACGAGCGTTATCCGGAATTATTGGGTTTAAAGGGTGCGTAGGTGGCGTATTAAGTCAGTGGTGAAAAGCTGCAGCTCAACTGTAGTCTTGCCGTTGAAACTGATATGCTAGAGAGGAGACGAGGTATGCGGAATGTGTGGTGTAGCGGTGAAATGCATAGATATCACACAGAACGCCGATTGCGAAGGCAGCGTACCAGGCTCCGTCTGACACTGAAGCACGAAAGCGTGGGGATCAAACAGGATTAGAAACCCGAGTAGTCC	0	0	0	0	0	0	0	0	0	0	0	0	0	0	0	0	6	47	0	0	0	0	0	0	0	0	0	0	0	0	0	0	0	0	0	0	33	29	0	0	0	0	0	0	0	0	0	0	0	0	35	35	0	0	367	45	0	0	0	0	0	0	0	0	0	0	0	0	0	0	0	0	0	0	0	0	0	0	0	0	0	0	Bacteria	Bacteroidetes	Bacteroidia	Bacteroidales	Porphyromonadaceae	Porphyromonas
ACTCCTACGGGAGGCAGCAGTGAGGAATATTGGTCAATGGGCGAGAGCCTGAACCAGCCAAGTCGCGTGAAGGAAGACGGTCCTAAGGATTGTAAACTTCTTTTATACGGGAATAACGGGCGATACGAGTATTGCATTGAATGTACCGTAAGAATAAGCATCGGCTAACTCCGTGCCAGCAGCCGCGGTAATACGGAGGATGCGAGCGTTATCCGGATTTATTGGGTTTAAAGGGTGCGTAGGTTGTTCGGTAAGTCAGCGGTGAAACCTGAGCGCTCAACGTTCAGCCTGCCGTTGAAACTGCCGGGCTTGAGTTCAGTGGCGGCAGGCGGAATTCGTGGTGTAGCGGTGAAATGCATAGATATCACGAGGAACTCCGATTGCGAAGGCAGCTTGCCATACTGCGACTGACACTGAAGCACGAAGGCGTGGGTATCAAACAGGATTAGATACCCGAGTAGTCC	0	0	0	0	0	0	0	0	0	0	0	0	0	0	0	0	0	0	0	0	0	0	0	0	0	0	190	0	0	0	0	0	0	0	0	0	0	0	0	0	0	0	0	0	0	0	0	0	0	0	0	0	391	12	0	0	0	0	0	0	0	0	0	0	0	0	0	0	0	0	0	0	0	0	0	0	0	0	0	0	0	0	Bacteria	Bacteroidetes	Bacteroidia	Bacteroidales	Porphyromonadaceae	Porphyromonas
ACTCCTACGGGAGGCAGCAGTGGGGAATATTGCACAATGGGCGCAAGCCTGATGCAGCGACGCCGCGTGGGGGATGACGGCCTTCGGGTTGTAAACTCCTTTCGTTAGGGACGAAGCCACATTTTTTTGGGTGTGGTGACGGTACCTTTGTTAAGAAGCACCGGCTAACTACGTGCCAGCAGCCGCGGTAATACGTAGGGTGCGAGCGTTGTCCGGAATTACTGGGCGTAAAGAGCTCGTAGGTGGTTTGTTGCGTCGTCTGTGAAATTCCGGGGCTTAACTTCGGGGTGGCAGGCGATACGGGCATAACTAGAGTGCTGTAGGGGAGACTGGAATTCCTGGTGTAGCGGTGGAATGCGCAGATATCAGGAGGAACACCGATGGCGAAGGCAGGTCTCTGGGCAGTAACTGACGCTGAGGAGCGAAAGCATGGGGAGCGAACAGGATTAGAAACCCGAGTAGTCC	0	0	0	0	0	0	0	0	0	0	0	0	0	0	0	0	0	0	0	0	0	0	0	0	0	0	0	0	0	154	0	0	0	0	0	0	0	17	0	0	0	0	0	0	0	0	0	44	0	0	0	291	0	0	0	0	38	48	0	0	0	0	0	0	0	0	0	0	0	0	0	0	0	0	0	0	0	0	0	0	0	0	Bacteria	Actinobacteria	Actinobacteria	Corynebacteriales	Corynebacteriaceae	Corynebacterium
ACTCCTACGGGAGGCAGCAGTGGGGAATATTGGACAATGGGGGCAACCCTGATCCAGCGACGCCGCGTGAGTGAAGAAGTATCTCGGTACGTAAAGCTCTATCAGCAGGGAAGAAAAAAGACGGTACCTGACTAAGAAGCCCCGGCTAACTACGTGCCAGCAGCCGCGGTAATACGTAGGGGGCAAGCGTTATCCGGAATTACTGGGTGTAAAGGGAGCGTAGACGGCTATGCAAGTCTGGAGTGAAATGCCGGGGCTCAACCCCGGAGCTGCTCTGGAAACTGCGTGGCTTGAGTGTCGGAGGGGCAGGCGGAATTCCCAGTGTAGCGGTGAAATGCGTAGATATTGGGAGGAACACCGGCGGCGAAGGCGGCCTGCTGGACGACAACTGACGTTGAGGCTCGAAGGCGTGGGTAGCAAACAGGATTAGAAACCCCAGTAGTCC	0	127	59	0	0	0	0	0	0	0	33	0	0	0	0	0	0	0	0	0	0	0	0	0	0	0	0	0	0	0	0	0	0	0	3	0	0	0	0	0	0	0	0	0	0	63	0	0	0	0	0	0	125	0	0	64	0	0	13	0	0	0	0	0	0	0	0	0	17	83	0	0	0	0	0	0	0	0	0	0	0	0	Bacteria	Firmicutes	Clostridia	Clostridiales	Lachnospiraceae_[XIV]	Johnsonella
ACTCCTACGGGAGGCAGCAGTGGGGAATATTGCACAATGGGCGCAAGCCTGATGCAGCGACGCCGCGTGAGGGATGACGGCCTTCGGGTTGTAAACCTCTGTTAGCATCGAAGAAGCGAAAGTGACGGTAGGTGCAGAGAAAGCGCCGGCTAACTACGTGCCAGCAGCCGCGGTAATACGTAGGGCGCGAGCGTTGTCCGGAATTATTGGGCGTAAAGAGCTTGTAGGCGGTTGGTCGCGTCTGCTGTGAAAGGCTGGGGCTTAACCCTGGTTTTGCAGTGGGTACGGGCTAACTAGAGTGCAGTAGGGGAGACTGGAATTCCTGGTGTAGCGGTGGAATGCGCAGATATCAGGAGGAACACCGATGGCGAAGGCAGGTCTCTGGGCTGTAACTGACGCTGAGAAGCGAAAGCATGGGGAGCGAACAGGATTAGATACCCCAGTAGTCC	0	0	49	86	0	0	0	0	0	0	0	0	122	0	0	0	0	0	0	0	0	0	0	0	0	0	0	0	0	0	0	0	0	0	243	59	0	0	0	0	0	0	0	0	0	0	0	0	0	0	0	0	0	0	0	0	0	0	0	0	0	0	0	0	0	0	27	0	0	0	0	0	0	0	0	0	0	0	0	0	0	0	Bacteria	Actinobacteria	Actinobacteria	Actinomycetales	Micrococcaceae	Rothia
ACTCCTACGGGAGGCAGCAGTGGGGAATATTGCACAATGGGCGCAAGCCTGATGCAGCGACGCCGCGTGGGGGATGACGGCCTTCGGGTTGTAAACTCCTTTCGTTAGGGACGAAGCCACATTTTTTTGGGTGTGGTGACGGTACCTTTGTTAAGAAGCACCGGCTAACTACGTGCCAGCAGCCGCGGTAATACGTAGGGTGCGAGCGTTGTCCGGAATTACTGGGCGTAAAGAGCTCGTAGGTGGTTTGTTGCGTCGTCTGTGAAATTCCGGGGCTTAACTTCGGGGTGGCAGGCGATACGGGCATAACTAGAGTGCTGTAGGGGAGACTGGAATTCCTGGTGTAGCGGTGGAATGCGCAGATATCAGGAGGAACACCGATGGCGAAGGCAGGTCTCTGGGCAGTAACTGACGCTGAGGAGCGAAAGCATGGGGAGCGAACAGGATTAGAAACCCCTGTAGTCC	0	0	0	0	0	0	0	0	0	0	0	0	0	0	0	0	0	0	0	0	0	0	0	0	0	0	0	0	0	138	0	0	0	0	0	0	0	12	0	0	0	0	0	0	0	0	0	40	0	0	0	240	0	0	0	0	24	132	0	0	0	0	0	0	0	0	0	0	0	0	0	0	0	0	0	0	0	0	0	0	0	0	Bacteria	Actinobacteria	Actinobacteria	Corynebacteriales	Corynebacteriaceae	Corynebacterium
ACTCCTACGGGAGGCAGCAGTGGGGAATATTGCACAATGGGCGCAAGCCTGATGCAGCGACGCCGCGTGAGGGATGACGGCCTTCGGGTTGTAAACCTCTGTTAGCATCGAAGAAGCGAAAGTGACGGTAGGTGCAGAGAAAGCGCCGGCTAACTACGTGCCAGCAGCCGCGGTAATACGTAGGGCGCGAGCGTTGTCCGGAATTATTGGGCGTAAAGAGCTTGTAGGCGGTTGGTCGCGTCTGCTGTGAAAGGCTGGGGCTTAACCCTGGTTTTGCAGTGGGTACGGGCTAACTAGAGTGCAGTAGGGGAGACTGGAATTCCTGGTGTAGCGGTGGAATGCGCAGATATCAGGAGGAACACCGATGGCGAAGGCAGGTCTCTGGGCTGTAACTGACGCTGAGAAGCGAAAGCATGGGGAGCGAACAGGATTAGATACCCTAGTAGTCC	0	0	57	98	0	0	0	0	0	0	0	0	115	0	0	0	0	0	0	0	0	0	0	0	0	0	0	0	0	0	0	0	0	0	165	69	0	0	0	39	0	0	0	0	0	0	0	0	0	0	0	0	0	0	0	0	0	0	0	0	0	0	0	0	0	0	41	0	0	0	0	0	0	0	0	0	0	0	0	0	0	0	Bacteria	Actinobacteria	Actinobacteria	Actinomycetales	Micrococcaceae	Rothia
ACTCCTACGGGAGGCAGCAGTGAGGAATATTGGACAATGGTCGGAAGACTGATCCAGCCATGCCGCGTGCAGGAAGACGGCCTTATGGGTTGTAAACTGCTTTTGCAGGGGAAGAATAAGGACTACGAGTAGTTTGATGACGGTACTCTGCGAATAAGCATCGGCTAACTCCGTGCCAGCAGCCGCGGTAATACGGAGGATGCGAGCGTTATCCGGAATCATTGGGTTTAAAGGGTCCGTAGGCGGGCTAATAAGTCAGAGGTGAAAGCGCTCAGCTCAACTGAGCAACTGCCTTTGAAACTGTTAGTCTTGAATGGTTGTGAAGTAGTTGGAATGTGTAGTGTAGCGGTGAAATGCTTAGATATTACACAGAACACCGATAGCGAAGGCATATTACTAACAATTAATTGACGCTGATGGACGAAAGCGTGGGGAGCGAACAGGATTAGAAACCCCAGTAGTCC	14	79	0	0	0	0	0	0	87	0	0	0	0	0	0	0	0	0	35	1	0	0	0	9	131	41	0	0	0	9	0	0	0	0	0	15	0	0	0	51	0	7	0	0	0	0	0	0	0	0	0	0	0	0	0	0	45	14	0	0	0	0	0	0	0	22	0	0	0	0	0	21	0	0	0	0	0	0	0	0	0	0	Bacteria	Bacteroidetes	Flavobacteriia	Flavobacteriales	Flavobacteriaceae	Capnocytophaga
ACTCCTACGGGAGGCAGCAGTGGGGAATATTGGACAATGGGGGCAACCCTGATCCAGCAATTCTGTGTGCACGAAGAAGGTTTTCGGATTGTAAAGTGCTTTCAGCAGGGAAGAAGAAAGTGACGGTACCTGCAGAAGAAGCGACGGCTAAATACGTGCCAGCAGCCGCGGTAATACGTATGTCGCAAGCGTTATCCGGAATTATTGGGCATAAAGGGCATCTAGGCGGCCCTGTAAGTCTAGGGTGAAAACCTGCGGCTCAACCGCAGGCCTGCCCCGGAAACTACAGGGCTAGAGTATCGGAGAGGTGGACGGAACTGCACGAGTAGAGGTGAAATTCGTAGATATGTGCAGGAATGCCGATGATGAAGATAGTTCACTGGACGGTAACTGACGCTGAAGTGCGAAAGCTAGGGGAGCAAACAGGATTAGATACCCTGGTAGTCC	0	0	11	40	0	0	0	0	0	0	0	0	63	0	0	0	0	0	0	0	0	0	64	0	0	149	0	0	33	37	0	0	0	0	0	112	0	0	0	0	0	37	0	0	0	0	0	0	0	0	0	0	0	0	0	0	0	0	0	0	0	0	0	0	0	0	0	0	0	35	0	0	0	0	0	0	0	0	0	0	0	0	Bacteria	Fusobacteria	Fusobacteriia	Fusobacteriales	Leptotrichiaceae	Leptotrichia
ACTCCTACGGGAGGCAGCAGTGAGGAATATTGGTCAATGGGCGAGAGCCTGAACCAGCCAAGTCGCGTGAAGGAAGACGGTCCTAAGGATTGTAAACTTCTTTTATACGGGAATAACGGGCGATACGAGTATTGCATTGAATGTACCGTAAGAATAAGCATCGGCTAACTCCGTGCCAGCAGCCGCGGTAATACGGAGGATGCGAGCGTTATCCGGATTTATTGGGTTTAAAGGGTGCGTAGGTTGTTCGGTAAGTCAGCGGTGAAACCTGAGCGCTCAACGTTCAGCCTGCCGTTGAAACTGCCGGGCTTGAGTTCAGTGGCGGCAGGCGGAATTCGTGGTGTAGCGGTGAAATGCATAGATATCACGAGGAACTCCGATTGCGAAGGCAGCTTGCCATACTGCGACTGACACTGAAGCACGAAGGCGTGGGTATCAAACAGGATTAGAAACCCGGGTAGTCC	0	0	0	0	0	0	0	0	0	0	0	0	0	0	0	0	0	0	0	0	0	0	0	0	0	0	166	0	0	0	0	0	0	0	0	0	0	0	0	0	0	0	0	0	0	0	0	0	0	0	0	0	402	13	0	0	0	0	0	0	0	0	0	0	0	0	0	0	0	0	0	0	0	0	0	0	0	0	0	0	0	0	Bacteria	Bacteroidetes	Bacteroidia	Bacteroidales	Porphyromonadaceae	Porphyromonas
ACTCCTACGGGAGGCAGCAGTGGGGAATATTGCACAATGGGCGCAAGCCTGATGCAGCGACGCCGCGTGGGGGATGACGGCCTTCGGGTTGTAAACTCCTTTCGTTAGGGACGAAGCCACATTTTTTTGGGTGTGGTGACGGTACCTTTGTTAAGAAGCACCGGCTAACTACGTGCCAGCAGCCGCGGTAATACGTAGGGTGCGAGCGTTGTCCGGAATTACTGGGCGTAAAGAGCTCGTAGGTGGTTTGTTGCGTCGTCTGTGAAATTCCGGGGCTTAACTTCGGGGTGGCAGGCGATACGGGCATAACTAGAGTGCTGTAGGGGAGACTGGAATTCCTGGTGTAGCGGTGGAATGCGCAGATATCAGGAGGAACACCGATGGCGAAGGCAGGTCTCTGGGCAGTAACTGACGCTGAGGAGCGAAAGCATGGGGAGCGAACAGGATTAGAAACCCCGGTAGTCC	0	0	0	0	0	0	0	0	0	0	0	0	0	0	0	0	0	0	0	0	0	0	0	0	0	0	0	0	0	138	0	2	0	0	0	0	0	5	0	0	0	0	0	0	0	0	0	45	0	0	0	189	0	0	0	0	25	177	0	0	0	0	0	0	0	0	0	0	0	0	0	0	0	0	0	0	0	0	0	0	0	0	Bacteria	Actinobacteria	Actinobacteria	Corynebacteriales	Corynebacteriaceae	Corynebacterium
ACTCCTACGGGAGGCAGCAGTGGGGAATATTGGACAATGGACCGAGAGTCTGATCCAGCAATTCTGTGTGCACGATGAAGTTTTTCGGAATGTAAAGTGCTTTCAGTTGGGAAGAAAGAAATGACGGTACCAACAGAAGAAGTGACGGCTAAATACGTGCCAGCAGCCGCGGTAATACGTATGTCACGAGCGTTATCCGGATTTATTGGGCGTAAAGCGCGTCTAGGTGGTTATGTAAGTCTGATGTGAAAATGCAGGGCTCAACTCTGTATTGCGTTGGAAACTGTATAACTAGAGTACTGGAGAGGTAAGCGGAACTACAAGTGTAGAGGTGAAATTCGTAGATATTTGTAGGAATGCCGATGGGGAAGCCAGCTTACTGGACAGATACTGACGCTAAAGCGCGAAAGCGTGGGTAGCAAACAGGATTAGAAACCCTAGTAGTCC	0	6	0	0	122	62	8	0	0	0	3	9	0	37	4	13	5	9	7	20	0	0	10	53	0	0	0	0	19	0	21	0	0	23	0	0	12	0	0	2	0	0	3	3	0	9	0	0	10	6	0	0	4	3	12	14	0	6	12	7	8	2	22	0	0	0	0	1	0	4	0	9	0	0	0	0	0	0	0	0	0	0	Bacteria	Fusobacteria	Fusobacteriia	Fusobacteriales	Fusobacteriaceae	Fusobacterium
ACTCCTACGGGAGGCAGCAGTGAGGAATATTGGACAATGGTCGGAAGACTGATCCAGCCATGCCGCGTGCAGGATGAAGGTCTTATGGATTGTAAACTGCTTTTGTAAGGGAAGAATAAGGAGTACGAGTACTTTGATGACGGTACCTTATGAATAAGCATCGGCTAACTCCGTGCCAGCAGCCGCGGTAATACGGAGGATGCGAGCGTTATCCGGAATCATTGGGTTTAAAGGGTCTGTAGGCGGGCTGGTAAGTCAGAGGTGAAAGCGCTTAGCTCAACTAAGCAACTGCCTTTGAAACTGTTGGTCTTGAATGGTTGTGAAGTAGTTGGAATGTGTAGTGTAGCGGTGAAATGCTTAGATATTACACAGAACACCGATAGCGAAGGCATATTACTAACAATTAATTGACGCTGATGGACGAAAGCGTGGGGAGCGAACAGGATTAGAAACCCCAGTAGTCC	0	0	10	15	0	0	0	0	0	0	0	0	0	0	0	0	0	0	0	0	0	0	552	0	0	0	0	0	0	0	0	0	0	0	0	0	0	0	0	0	0	0	0	0	0	0	0	0	0	0	0	0	0	0	0	0	0	0	0	0	0	0	0	0	0	0	0	0	0	0	0	0	0	0	0	0	0	0	0	0	0	0	Bacteria	Bacteroidetes	Flavobacteriia	Flavobacteriales	Flavobacteriaceae	Capnocytophaga
TGGGGAATATTGCACAATGGGCGCAAGCCTGATGCAGCGACGCCGCGTGAGGGATGGAGGCCTTCGGGTTGTGAACCTCTTTCGCCAGTGAAGAAGGTCCTGCTCTTTGTGGTGGGGTTGACGGTAGCTGGGTTAATGAAGCGCCGGCTAACTACGTGCCAGCAGCCGCGGTAATACGTAGGGCGCGAGCGTTGTCCGGAATTATTGGGCGTAAAGGGCTTGTAGGCGGCTGGTCGCGTCTGCCGTGAAATCCTCTGGCTCAGCTGGGGGCGTGCGGTGGGTACGGGCTGGCTTGAGTGCGGTAGGGGAGACTGGAACTCCTGGTGTAGCGGTGGAATGCGCAGATATCAGGAGGAACACCGGTGGCGAAGGCGGGTCTCTGGGCCGTTACTGACGCTGAGGAGCGAAAGCGTGGGGAGCGAACAGG	0	0	0	0	0	0	0	0	0	0	0	0	0	0	0	0	0	0	0	0	0	0	0	0	0	0	0	0	0	0	0	0	0	0	0	0	0	0	0	0	0	0	0	0	0	0	0	0	0	0	0	0	0	0	0	0	0	0	0	0	0	0	0	0	0	0	0	0	0	0	0	0	106	105	137	17	0	37	133	17	0	25	Bacteria	Actinobacteria	Actinobacteria	Actinomycetales	Actinomycetaceae	Actinomyces
ACTCCTACGGGAGGCAGCAGTGGGGAATATTGCACAATGGGCGAAAGCCTGATGCAGCAACGCCGCGTGAACGATGAAGGTCTTCGGATCGTAAAGTTCTGTTGCAGGGGAAGATAATGACGGTACCCTGTGAGGAAGCCCCGGCTAACTACGTGCCAGCAGCCGCGGTAATACGTAGGGGGCTAGCGTTATCCGGATTTACTGGGCGTAAAGGGTGCGTAGGTGGTCCTTCAAGTCGGTGGTTAAAGGCTACGGCTCAACCGTAGTAAGCCGCCGAAACTGGAGGACTTGAGTGCAGGAGAGGAAAGTGGAATTCCCAGTGTAGCGGTGAAATGCGTAGATATTGGGAGGAACACCAGTAGCGAAGGCGGCTTTCTGGACTGCAACTGACACTGAGGCACGAAAGCGTGGGTAGCAAACAGGATTAGAAACCCTAGTAGTCC	0	0	0	0	0	0	0	0	0	0	57	71	0	0	0	0	0	0	0	25	0	0	0	0	0	0	0	27	0	0	0	0	0	0	140	0	0	111	0	0	0	0	0	0	0	31	0	0	39	0	42	0	0	32	0	0	0	0	0	0	0	0	0	0	0	0	0	0	0	0	0	0	0	0	0	0	0	0	0	0	0	0	Bacteria	Firmicutes	Clostridia	Clostridiales	Peptostreptococcaceae_[XI]	Peptostreptococcus
ACTCCTACGGGAGGCAGCAGTGGGGAATATTGGACAATGGGGGCAACCCTGATCCAGCAATTCTGTGTGCACGAAGAAGGTTTTCGGATTGTAAAGTGCTTTCAGCAGGGAAGAAGGAAGTGACGGTACCTGCAGAAGAAGCGACGGCTAAATACGTGCCAGCAGCCGCGGTAATACGTATGTCGCGAGCGTTATCCGGAATTATTGGGCATAAAGGGCATCTAGGCGGCCTAACAAGTCAGGGGTGAAAACCTGCGGCTCAACCGCAGGCCTGCCTTTGAAACTGTAAGGCTGGAGTACCGGAGAGGTGGACGGAACTGCACGAGTAGAGGTGAAATTCGTAGATATGTGCAGGAATGCCGATGATGAAGATAGTCCACTGGACGGAAACTGACGCTGAAGTGCGAAAGCCGGGGGAGCGAACAGGATTAGAAACCCCAGTAGTCC	0	0	26	0	0	0	0	0	0	0	0	0	0	0	0	0	0	0	114	0	0	0	0	0	0	0	0	0	75	0	0	0	0	0	0	0	0	0	0	0	0	60	0	0	0	0	0	55	0	0	0	0	0	0	0	0	0	0	0	0	0	0	0	0	0	80	0	164	0	0	0	0	0	0	0	0	0	0	0	0	0	0	Bacteria	Fusobacteria	Fusobacteriia	Fusobacteriales	Leptotrichiaceae	Leptotrichia
ACTCCTACGGGAGGCAGCAGTGGGGAATATTGGACAATGGACCGAGAGTCTGATCCAGCAATTCTGTGTGCACGATGAAGTTTTTCGGAATGTAAAGTGCTTTCAGTTGGGAAGAAAAAAATGACGGTACCAACAGAAGAAGTGACGGCTAAATACGTGCCAGCAGCCGCGGTAATACGTATGTCACGAGCGTTATCCGGATTTATTGGGCGTAAAGCGCGTCTAGGTGGTTATATAAGTCTGATGTGAAAATGCAGGGCTCAACTCTGTATTGCGTTGGAAACTGTATAACTAGAGTACTGGAGAGGTAAGCGGAACTACAAGTGTAGAGGTGAAATTCGTAGATATTTGTAGGAATGCCGATGGGGAAGCCAGCTTACTGGACAGATACTGACGCTGAAGCGCGAAAGCGTGGGTAGCAAACAGGATTAGAAACCCCAGTAGTCC	0	5	53	5	0	0	3	0	0	0	5	15	0	39	0	0	16	3	0	0	23	20	0	0	0	6	13	0	0	0	9	0	0	17	0	0	0	17	0	0	0	0	3	5	0	17	34	11	2	9	0	0	27	5	27	6	3	0	0	6	98	38	0	0	0	0	0	6	0	0	8	19	0	0	0	0	0	0	0	0	0	0	Bacteria	Fusobacteria	Fusobacteriia	Fusobacteriales	Fusobacteriaceae	Fusobacterium
ACTCCTACGGGAGGCAGCAGTGGGGAATATTGGACAATGGACCAAGAGTCTGATCCAGCAATTCTGTGTGCACGATGAAGTTTTTCGGAATGTAAAGTGCTTTCAGTTGGGAAGAAAAAAATGACGGTACCAACAGAAGAAGTGACGGCTAAATACGTGCCAGCAGCCGCGGTAATACGTATGTCACAAGCGTTATCCGGATTTATTGGGCGTAAAGCGCGTCTAGGTGGTTATGTAAGTCTGATGTGAAAATGCAGGGCTCAACTCTGTATTGCGTTGGAAACTGTGTAACTAGAGTACTGGAGAGGTAAGCGGAACTACAAGTGTAGAGGTGAAATTCGTAGATATTTGTAGGAATGCCGATGGGGAAGCCAGCTTACTGGACAGATACTGACGCTAAAGCGCGAAAGCGTGGGTAGCAAACAGGATTAGAAACCCTAGTAGTCC	27	93	0	0	10	38	6	0	26	23	0	0	0	0	13	15	0	5	11	0	0	0	0	2	0	19	0	81	0	0	0	0	0	1	0	0	0	1	0	5	0	0	0	0	0	0	0	12	6	7	3	16	0	0	0	1	0	39	0	4	0	41	6	17	0	0	0	7	0	0	0	37	0	0	0	0	0	0	0	0	0	0	Bacteria	Fusobacteria	Fusobacteriia	Fusobacteriales	Fusobacteriaceae	Fusobacterium
ACTCCTACGGGAGGCAGCAGTGGGGAATATTGGACAATGGGGGCAACCCTGATCCAGCAATTCTGTGTGCACGATGAAGGTCTTCGGATTGTAAAGTGCTTTCAGCAGGGAAGAAAAAAATGACGGTACCTGCAGAAGAAGCGACGGCTAAATACGTGCCAGCAGCCGCGGTAATACGTATGTCGCGAGCGTTATCCGGAATTATTGGGCATAAAGGGCATCTAGGCGGCCGGATAAGTCTGGGGTGAAAACTTGCGGCTCAACCGCAAGCCTGCCCTGGAAACTATGCGGCTAGAGTACTGGAGAGGTGGACGGAACTGCACGAGTAGAGGTGAAATTCGTAGATATGTGCAGGAATGCCGATGATGAAGATAGTTCACTGGACGGTAACTGACGCTGAAGTGCGAAAGCTAGGGGAGCAAACAGGATTAGAAACCCTTGTAGTCC	0	0	0	0	0	50	76	35	0	0	0	0	0	0	0	0	0	0	0	52	29	0	60	83	0	0	0	0	0	0	0	0	0	0	0	0	0	0	0	0	0	0	0	31	0	0	0	0	0	0	0	0	0	0	0	0	0	0	0	0	0	38	0	0	60	0	0	0	0	55	0	0	0	0	0	0	0	0	0	0	0	0	Bacteria	Fusobacteria	Fusobacteriia	Fusobacteriales	Leptotrichiaceae	Leptotrichia
TGGGGAATATTGCACAATGGGCGCAAGCCTGATGCAGCGACGCCGCGTGAGGGATGGAGGCCTTCGGGTTGTGAACCTCTTTCGCCAGTGAAGCAGGCCTGCCTCGTTTGTGGGTGGGTTGACGGTAGCTGGATAAGAAGCGCCGGCTAACTACGTGCCAGCAGCCGCGGTAATACGTAGGGCGCGAGCGTTGTCCGGAATTATTGGGCGTAAAGAGCTCGTAGGCGGCTGGTCGCGTCTGTCGTGAAATCCTCTGGCTTAACTGGGGGCTTGCGGTGGGTACGGGCCGGCTTGAGTGCGGTAGGGGAGACTGGAACTCCTGGTGTAGCGGTGGAATGCGCAGATATCAGGAAGAACACCGGTGGCGAAGGCGGGTCTCTGGGCCGTTACTGACGCTGAGGAGCGAAAGCGTGGGGAGCGAACAGG	0	0	0	0	0	0	0	0	0	0	0	0	0	0	0	0	0	0	0	0	0	0	0	0	0	0	0	0	0	0	0	0	0	0	0	0	0	0	0	0	0	0	0	0	0	0	0	0	0	0	0	0	0	0	0	0	0	0	0	0	0	0	0	0	0	0	0	0	0	0	0	0	5	88	416	20	0	0	38	0	0	2	Bacteria	Actinobacteria	Actinobacteria	Actinomycetales	Actinomycetaceae	Actinomyces
ACTCCTACGGGAGGCAGCAGTGGGGAATATTGGACAATGGACCAAGAGTCTGATCCAGCAATTCTGTGTGCACGATGAAGTTTTTCGGAATGTAAAGTGCTTTCAGTTGGGAAGAAAAAAATGACGGTACCAACAGAAGAAGTGACGGCTAAATACGTGCCAGCAGCCGCGGTAATACGTATGTCACAAGCGTTATCCGGATTTATTGGGCGTAAAGCGCGTCTAGGTGGTTATGTAAGTCTGATGTGAAAATGCAGGGCTCAACTCTGTATTGCGTTGGAAACTGTGTAACTAGAGTACTGGAGAGGTAAGCGGAACTACAAGTGTAGAGGTGAAATTCGTAGATATTTGTAGGAATGCCGATGGGGAAGCCAGCTTACTGGACAGATACTGACGCTAAAGCGCGAAAGCGTGGGTAGCAAACAGGATTAGAAACCCTTGTAGTCC	20	82	0	0	15	19	3	0	15	17	15	8	0	0	0	19	0	0	0	0	0	0	0	8	0	30	0	46	0	0	2	0	0	1	0	0	0	0	0	5	0	0	2	0	0	0	0	18	12	9	6	15	0	11	0	7	38	59	0	3	0	51	5	27	0	0	0	0	0	0	0	0	0	0	0	0	0	0	0	0	0	0	Bacteria	Fusobacteria	Fusobacteriia	Fusobacteriales	Fusobacteriaceae	Fusobacterium
ACTCCTACGGGAGGCAGCAGTGAGGAATATTGGTCAATGGGCGGAAGCCTGAACCAGCCAAGTAGCGTGCAGGATGACGGCCCTATGGGTTGTAAACTGCTTTTATGCGGGGATAAAGGAGCCCACGTGTGGGTTTTTGCAGGTACCGCATGAATAAGGACCGGCTAATTCCGTGCCAGCAGCCGCGGTAATACGGAAGGTCCGGGCGTTATCCGGATTTATTGGGTTTAAAGGGAGCGTAGGCCGCCCCTTAAGCGTGTTGTGAAATGCGGGTGCTCAACATCCGACTTGCAGCGCGAACTGGGGGGCTTGAGTGCGCCGAAAGTAGGCGGAATTCGTGGTGTAGCGGTGAAATGCTTAGATATCACGAAGAACTCCGATTGCGAAGGCAGCTTACTGTAGCGCAACTGACGCTGATGCTCGAAAGCGTGGGTATCGAACAGGATTAGAAACCCCAGTAGTCC	0	0	0	0	0	0	0	0	0	0	0	0	0	15	0	34	13	10	0	0	43	30	0	0	112	0	0	0	26	6	0	0	0	0	0	0	0	21	0	0	0	83	0	0	0	0	0	14	0	0	0	7	0	56	0	0	0	0	0	0	29	25	23	3	0	0	0	0	0	0	18	0	0	0	0	0	0	0	0	0	0	0	Bacteria	Bacteroidetes	Bacteroidia	Bacteroidales	Prevotellaceae	Prevotella
ACTCCTACGGGAGGCAGCAGTGAGGAATATTGGTCAATGGTCGGAAGACTGAACCAGCCATGCCGCGTGCAGGAAGAATGCCTTATGGGTTGTAAACTGCTTTTATATGGGAAGAATAAGGCGTACGTGTACGTTGATGACGGTACCATATGAATAAGCATCGGCTAACTCCGTGCCAGCAGCCGCGGTAATACGGAGGATGCGAGCGTTATTCGGAATCATTGGGTTTAAAGGGTCTGTAGGCGGGCTATTAAGTCAGGGGTGAAAGGTTTCAGCTTAACTGAGAAATTGCCTTTGATACTGGTAGTCTTGAATATCTGTGAAGTTCTTGGAATGTGTAGTGTAGCGGTGAAATGCTTAGATATTACACAGAACACCGATTGCGAAGGCAGGGGACTAACAGACAATTGACGCTGAGAGACGAAAGCGTGGGGAGCGAACAGGATTAGATACCCGAGTAGTCC	0	0	0	0	0	0	0	0	0	0	0	0	0	0	0	0	0	0	0	0	0	0	0	0	0	0	0	24	0	0	0	0	0	0	0	489	0	0	0	0	0	0	0	0	0	0	0	0	0	0	0	15	0	39	0	0	0	0	0	0	0	0	0	0	0	0	0	0	0	0	0	0	0	0	0	0	0	0	0	0	0	0	Bacteria	Bacteroidetes	Flavobacteriia	Flavobacteriales	Flavobacteriaceae	Capnocytophaga
ACTCCTACGGGAGGCAGCAGTGGGGAATATTGGACAATGGGGGCAACCCTGATCCAGCAATTCTGTGTGCACGATGAAGGTCTTCGGATTGTAAAGTGCTTTCAGCAGGGAAGAAAAAAATGACGGTACCTGCAGAAGAAGCGACGGCTAAATACGTGCCAGCAGCCGCGGTAATACGTATGTCGCGAGCGTTATCCGGAATTATTGGGCATAAAGGGCATCTAGGCGGCCGGATAAGTCTGGGGTGAAAACTTGCGGCTCAACCGCAAGCCTGCCCTGGAAACTATGCGGCTAGAGTACTGGAGAGGTGGACGGAACTGCACGAGTAGAGGTGAAATTCGTAGATATGTGCAGGAATGCCGATGATGAAGATAGTTCACTGGACGGTAACTGACGCTGAAGTGCGAAAGCTAGGGGAGCAAACAGGATTAGAAACCCTGGTAGTCC	0	0	0	0	13	46	0	34	0	0	0	0	0	0	0	0	47	0	0	48	0	0	52	121	0	0	0	0	0	0	0	47	0	0	0	0	0	0	0	0	0	0	0	20	0	10	0	0	0	0	0	0	0	0	0	0	0	50	0	0	0	0	0	0	78	0	0	0	0	0	0	0	0	0	0	0	0	0	0	0	0	0	Bacteria	Fusobacteria	Fusobacteriia	Fusobacteriales	Leptotrichiaceae	Leptotrichia
ACTCCTACGGGAGGCAGCAGTGGGGAATATTGCACAATGGGCGCAAGCCTGATGCAGCGACGCCGCGTGGGGGATGACGGCCTTCGGGTTGTAAACTCCTTTCGTTAGGGACGAAGCCGCACCTTTTTTGGGTGTGGTGACGGTACCTTTGTTAAGAAGCACCGGCTAACTACGTGCCAGCAGCCGCGGTAATACGTAGGGTGCGAGCGTTGTCCGGAATTACTGGGCGTAAAGAGCTCGTAGGTGGTTTGTTGCGTCGTCTGTGAAATTCCGGGGCTTAACTTCGGGGTGGCAGGCGATACGGGCATAACTAGAGTGCTGTAGGGGAGACTGGAATTCCTGGTGTAGCGGTGGAATGCGCAGATATCAGGAGGAACACCGATGGCGAAGGCAGGTCTCTGGGCAGTAACTGACGCTGAGGAGCGAAAGCATGGGGAGCGAACAGGATTAGAAACCCCTGTAGTCC	0	0	0	0	0	0	0	0	0	0	0	0	0	0	0	0	0	8	20	119	0	0	0	0	0	0	0	0	0	0	0	0	0	0	0	0	0	0	0	0	0	0	0	0	0	0	0	0	53	0	0	0	0	0	0	346	0	0	0	0	0	0	0	12	0	0	0	8	0	0	0	0	0	0	0	0	0	0	0	0	0	0	Bacteria	Actinobacteria	Actinobacteria	Corynebacteriales	Corynebacteriaceae	Corynebacterium
ACTCCTACGGGAGGCAGCAGTGGGGAATATTGCACAATGGGCGCAAGCCTGATGCAGCGACGCCGCGTGGGGGATGACGGCCTTCGGGTTGTAAACTCCTTTCGTTAGGGACGAAGCCACATTTTTTTGGGTGTGGTGACGGTACCTTTGTTAAGAAGCACCGGCTAACTACGTGCCAGCAGCCGCGGTAATACGTAGGGTGCGAGCGTTGTCCGGAATTACTGGGCGTAAAGAGCTCGTAGGTGGTTTGTTGCGTCGTCTGTGAAATTCCGGGGCTTAACTTCGGGGTGGCAGGCGATACGGGCATAACTAGAGTGCTGTAGGGGAGACTGGAATTCCTGGTGTAGCGGTGGAATGCGCAGATATCAGGAGGAACACCGATGGCGAAGGCAGGTCTCTGGGCAGTAACTGACGCTGAGGAGCGAAAGCATGGGGAGCGAACAGGATTAGAAACCCTTGTAGTCC	0	0	0	0	0	0	0	0	0	0	0	0	0	0	0	0	0	0	0	0	0	0	0	0	0	0	0	0	0	101	0	3	0	0	0	0	0	9	0	0	0	0	0	0	0	0	0	44	0	0	0	243	0	0	0	0	41	125	0	0	0	0	0	0	0	0	0	0	0	0	0	0	0	0	0	0	0	0	0	0	0	0	Bacteria	Actinobacteria	Actinobacteria	Corynebacteriales	Corynebacteriaceae	Corynebacterium
ACTCCTACGGGAGGCAGCAGTGAGGAATATTGGTCAATGGACGTAAGTCTGAACCAGCCAAGTAGCGTGCAGGATTGACGGCCCTATGGGTTGTAAACTGCTTTTGTTGGGGAGTAAAGTGGGGCACGCGTGCCTTTTTGCATTTACCCTTCGAATAAGGACCGGCTAATTCCGTGCCAGCAGCCGCGGTAATACGGAAGGTCCAGGCGTTATCCGGATTTATTGGGTTTAAAGGGAGTGTAGGCGGTCTGTTAAGCGTGTTGTGAAATTTAGGTGCTCAACATCTAACTTGCAGCGCGAACTGGCGGACTTGAGTGCACGCAACGTATGCGGAATTCATGGTGTAGCGGTGAAATGCTTAGATATCATGACGAACTCCGATTGCGAAGGCAGCGTACGGGAGTGTTACTGACGCTTAAGCTCGAAGGTGCGGGTATCGAACAGGATTAGATACCCCAGTAGTCC	0	0	0	0	0	0	0	0	223	276	0	0	0	0	0	0	0	0	0	0	0	0	0	0	0	0	0	0	0	0	0	0	0	0	0	0	0	0	0	0	0	0	0	0	0	0	0	0	0	64	0	0	0	0	0	0	0	2	0	0	0	0	0	0	0	0	0	0	0	0	0	0	0	0	0	0	0	0	0	0	0	0	Bacteria	Bacteroidetes	Bacteroidia	Bacteroidales	Prevotellaceae	Prevotella
ACTCCTACGGGAGGCAGCAGTGGGGAATATTGGACAATGGACCAAGAGTCTGATCCAGCAATTCTGTGTGCACGATGAAGTTTTTCGGAATGTAAAGTGCTTTCAGTTGGGAAGAAAAAAATGACGGTACCAACAGAAGAAGTGACGGCTAAATACGTGCCAGCAGCCGCGGTAATACGTATGTCACAAGCGTTATCCGGATTTATTGGGCGTAAAGCGCGTCTAGGTGGTTATGTAAGTCTGATGTGAAAATGCAGGGCTCAACTCTGTATTGCGTTGGAAACTGTGTAACTAGAGTACTGGAGAGGTAAGCGGAACTACAAGTGTAGAGGTGAAATTCGTAGATATTTGTAGGAATGCCGATGGGGAAGCCAGCTTACTGGACAGATACTGACGCTAAAGCGCGAAAGCGTGGGTAGCAAACAGGATTAGATACCCCAGTAGTCC	18	81	0	0	13	22	1	0	7	48	0	5	0	0	10	12	0	0	0	0	0	0	0	7	0	47	0	47	0	0	0	0	0	2	0	0	0	0	0	3	0	0	0	0	0	0	0	23	5	8	6	9	0	9	0	0	50	60	0	0	0	35	3	15	0	0	0	14	0	0	0	0	0	0	0	0	0	0	0	0	0	0	Bacteria	Fusobacteria	Fusobacteriia	Fusobacteriales	Fusobacteriaceae	Fusobacterium
TAGGGAATCTTCCACAATGGGCGAAAGCCTGATGGAGCAACGCCGCGTGGGTGAAGAAGGTCTTCGGATCGTAAAACCCTGTTGTTAGAGAAGAAAGTGCGTGAGAGTAACTGTTCACGTTTCGACGGTATCTAACCAGAAAGCCACGGCTAACTACGTGCCAGCAGCCGCGGTAATACGTAGGTGGCGAGCGTTATCCGGATTTATTGGGCGTAAAGGGAACGCAGGCGGTCTTTTAAGTCTGATGTGAAAGCCTTCGGCTTAACCGGAGTAGTGCATTGGAAACTGGGAGACTTGAGTGCAGAAGAGGAGAGTGGAACTCCATGTGTAGCGGTGAAATGCGTAGATATATGGAAGAACACCAGTGGCGAAAGCGGCTCTCTGGTCTGTAACTGACGCTGAGGTTCGAAAGCGTGGGTAGCAAACAGG	0	0	0	0	0	0	0	0	0	0	0	0	0	0	0	0	0	0	0	0	0	0	0	0	0	0	0	0	0	0	0	0	0	0	0	0	0	0	0	0	0	0	0	0	0	0	0	0	0	0	0	0	0	0	0	0	0	0	0	0	0	0	0	0	0	0	0	0	0	0	0	0	219	66	0	0	0	58	108	44	27	37	Bacteria	Firmicutes	Bacilli	Lactobacillales	Lactobacillaceae	Lactobacillus
ACTCCTACGGGAGGCAGCAGTGAGGAATATTGGTCAATGGACGCAAGTCTGAACCAGCCAAGTAGCGTGCAGGATGACGGCCCTATGGGTTGTAAACTGCTTTTATGTGGGAATAAATTGGCGCACGTGTGCGCCATTGCATGTACCTCATGAATAAGGACCGGCTAATTCCGTGCCAGCAGCCGCGGTAATACGGAAGGTCCGGGCGTTATCCGGATTTATTGGGTTTAAAGGGAGTGTAGGCGGTCTGTTAAGCGTGTTGTGAAATTTAGGTGCTCAACATTTAACTTGCAGCGCGAACTGTCAGACTTGAGTACACGCAGCGCAGGCGGAATTCATGGTGTAGCGGTGAAATGCTTAGATATCATGAGGAACTCCGATCGCGAAGGCAGCCTGCGGGAGTGTTACTGACGCTTAAGCTCGAAGGTGCGGGTATCGAACAGGATTAGAAACCCGAGTAGTCC	0	0	0	0	275	94	0	0	0	0	0	0	0	0	44	0	0	25	0	45	0	0	0	0	0	0	0	0	0	0	0	0	0	0	0	0	0	0	0	0	0	0	0	0	0	0	0	0	40	0	0	0	0	0	0	0	0	0	0	0	0	0	0	0	18	0	0	16	0	0	0	0	0	0	0	0	0	0	0	0	0	0	Bacteria	Bacteroidetes	Bacteroidia	Bacteroidales	Prevotellaceae	Prevotella
TGGGGAATATTGCGCAATGGGGGCAACCCTGACGCAGCCATGCCGCGTGAATGAAGAAGGCCTTCGGGTTGTAAAGTTCTTTCGGTAGCGAGGAAGGCATTTAGTTTAATAAACTAAGTGATTGACGTTAACTACAGAAGAAGCACCGGCTAACTCCGTGCCAGCAGCCGCGGTAATACGGAGGGTGCGAGCGTTAATCGGAATAACTGGGCGTAAAGGGCACGCAGGCGGTGACTTAAGTGAGGTGTGAAAGCCCCGGGCTTAACCTGGGAATTGCATTTCATACTGGGTCGCTAGAGTACTTTAGGGAGGGGTAGAATTCCACGTGTAGCGGTGAAATGCGTAGAGATGTGGAGGAATACCGAAGGCGAAGGCAGCCCCTTGGGAATGTACTGACGCTCATGTGCGAAAGCGTGGGGAGCAAACAGG	0	0	0	0	0	0	0	0	0	0	0	0	0	0	0	0	0	0	0	0	0	0	0	0	0	0	0	0	0	0	0	0	0	0	0	0	0	0	0	0	0	0	0	0	0	0	0	0	0	0	0	0	0	0	0	0	0	0	0	0	0	0	0	0	0	0	0	0	0	0	0	0	0	0	0	557	0	0	0	0	0	0	Bacteria	Proteobacteria	Gammaproteobacteria	Pasteurellales	Pasteurellaceae	Haemophilus
ACTCCTACGGGAGGCAGCAGTGAGGAATATTGGTCAATGGACGTAAGTCTGAACCAGCCAAGTAGCGTGCAGGATTGACGGCCCTATGGGTTGTAAACTGCTTTTGTTGGGGAGTAAAGTGAGGCACGCGTGCCTTTTTGCATTTACCCTTCGAATAAGGACCGGCTAATTCCGTGCCAGCAGCCGCGGTAATACGGAAGGTCCAGGCGTTATCCGGATTTATTGGGTTTAAAGGGAGTGTAGGCGGTCTGTTAAGCGTGTTGTGAAATTTAGGTGCTCAACATCTACCTTGCAGCGCGAACTGGCGGACTTGAGTGCACGCAACGTATGCGGAATTCATGGTGTAGCGGTGAAATGCTTAGATATCATGACGAACTCCGATTGCGAAGGCAGCGTACGGGAGTGTTACTGACGCTTAAGCTCGAAGGTGCGGGTATCGAACAGGATTAGAAACCCGGGTAGTCC	0	48	0	0	0	0	0	0	0	0	0	0	0	0	0	0	5	3	9	0	0	0	0	0	0	0	0	0	0	0	0	0	0	19	0	0	0	16	0	0	0	0	0	0	0	0	1	0	0	0	105	0	0	0	0	0	55	0	0	0	88	0	0	0	0	0	0	0	70	0	97	40	0	0	0	0	0	0	0	0	0	0	Bacteria	Bacteroidetes	Bacteroidia	Bacteroidales	Prevotellaceae	Prevotella
ACTCCTACGGGAGGCAGCAGTGAGGAATATTGGACAATGGTCGGAAGACTGATCCAGCCATGCCGCGTGCAGGATGAAGGTCCTATGGATTGTAAACTGCTTTTGTAAGGGAAGAATAAGGAGTACGTGTACTTTGATGACGGTACCTTACGAATAAGCATCGGCTAACTCCGTGCCAGCAGCCGCGGTAATACGGAGGATGCGAGCGTTATCCGGAATCATTGGGTTTAAAGGGTCCGTAGGCGGGCTGATAAGTCAGAGGTGAAAGCGCTTAGCTCAACTAAGCAACTGCCTTTGAAACTGTCAGTCTTGAATGATTGTGAAGTAGTTGGAATGTGTAGTGTAGCGGTGAAATGCTTAGATATTACACAGAACACCGATAGCGAAGGCATATTACTAACAATTTATTGACGCTGATGGACGAAAGCGTGGGGAGCGAACAGGATTAGAAACCCGAGTAGTCC	0	27	0	0	0	50	0	0	0	0	0	0	0	0	0	88	0	0	0	0	0	3	0	0	0	66	0	48	0	34	0	58	0	0	0	44	0	0	21	20	0	0	0	41	0	0	0	0	0	0	22	0	0	29	0	0	0	0	0	0	0	0	0	0	0	0	0	0	0	0	0	0	0	0	0	0	0	0	0	0	0	0	Bacteria	Bacteroidetes	Flavobacteriia	Flavobacteriales	Flavobacteriaceae	Capnocytophaga
ACTCCTACGGGAGGCAGCAGTAGGGAATATTGCGCAATGGGGGAAACCCTGACGCAGCAACGCCGCGTGGAGGATGACACTTTTCGGAGCGTAAACTCCTTTTGTTAGGGAAGAATAATGACGGTACCTAACGAATAAGCACCGGCTAACTCCGTGCCAGCAGCCGCGGTAATACGGAGGGTGCAAGCGTTACTCGGAATCACTGGGCGTAAAGGACGCGTAGGCGGATTATCAAGTCTCTTGTGAAATCTAACGGCTTAACCGTTAAACTGCTTGGGAAACTGATAATCTAGAGTAAGGGAGAGGCAGATGGAATTCTTGGTGTAGGGGTAAAATCCGTAGATATCAAGAAGAATACCTATTGCGAAGGCGATCTGCTGGAACTTAACTGACGCTAATGCGTGAAAGCGTGGGGAGCAAACAGGATTAGAAACCCTAGTAGTCC	0	0	32	45	0	0	0	0	0	0	0	0	0	0	0	0	0	0	38	0	0	0	0	0	0	0	0	0	0	0	0	30	0	0	48	72	0	114	0	0	0	0	0	0	61	21	0	0	0	0	0	0	0	0	0	0	0	0	0	0	0	0	0	33	0	0	0	56	0	0	0	0	0	0	0	0	0	0	0	0	0	0	Bacteria	Proteobacteria	Epsilonproteobacteria	Campylobacterales	Campylobacteraceae	Campylobacter
TGAGGAATATTGGACAATGGTCGGAAGACTGATCCAGCCATGCCGCGTGCAGGATGAAGGTCCTATGGATTGTAAACTGCTTTTGTAAGGGAAGAATAAGGAGTACGTGTACTTTGATGACGGTACCTTACGAATAAGCATCGGCTAACTCCGTGCCAGCAGCCGCGGTAATACGGAGGATGCGAGCGTTATCCGGAATCATTGGGTTTAAAGGGTCCGTAGGCGGGCTGATAAGTCAGAGGTGAAAGCGCTTAGCTCAACTAAGCAACTGCCTTTGAAACTGTCAGTCTTGAATGATTGTGAAGTAGTTGGAATGTGTAGTGTAGCGGTGAAATGCTTAGATATTACACAGAACACCGATAGCGAAGGCATATTACTAACAATTTATTGACGCTGATGGACGAAAGCGTGGGGAGCGAACAGG	0	0	0	0	0	0	0	0	0	0	0	0	0	0	0	0	0	0	0	0	0	0	0	0	0	0	0	0	0	0	0	0	0	0	0	0	0	0	0	0	0	0	0	0	0	0	0	0	0	0	0	0	0	0	0	0	0	0	0	0	0	0	0	0	0	0	0	0	0	0	0	0	19	0	39	7	461	0	12	11	0	0	Bacteria	Bacteroidetes	Flavobacteriia	Flavobacteriales	Flavobacteriaceae	Capnocytophaga
ACTCCTACGGGAGGCAGCAGTGGGGAATATTGCACAATGGGCGCAAGCCTGATGCAGCGACGCCGCGTGGGGGATGACGGCCTTCGGGTTGTAAACTCCTTTCGTTAGGGACGAAGCCACGCTTTTTTTGGGTGTGGTGACGGTACCTTTGTTAAGAAGCACCGGCTAACTACGTGCCAGCAGCCGCGGTAATACGTAGGGTGCGAGCGTTGTCCGGAATTACTGGGCGTAAAGAGCTCGTAGGTGGTTTGTTGCGTCGTCTGTGAAATTCCGGGGCTTAACTTCGGGGTGGCAGGCGATACGGGCATAACTAGAGTGCTGTAGGGGAGACTGGAATTCCTGGTGTAGCGGTGGAATGCGCAGATATCAGGAGGAACACCGATGGCGAAGGCAGGTCTCTGGGCAGTAACTGACGCTGAGGAGCGAAAGCATGGGGAGCGAACAGGATTAGAAACCCCAGTAGTCC	0	0	0	0	0	0	0	0	46	0	0	0	0	0	0	0	0	0	0	0	0	0	0	0	0	0	0	0	60	196	0	0	0	0	0	0	0	6	0	0	0	0	0	0	0	0	29	168	0	0	0	30	0	0	10	2	0	0	0	0	0	0	0	0	0	0	0	0	0	0	0	0	0	0	0	0	0	0	0	0	0	0	Bacteria	Actinobacteria	Actinobacteria	Corynebacteriales	Corynebacteriaceae	Corynebacterium
TGGGGAATATTGGACAATGGACCAAGAGTCTGATCCAGCAATTCTGTGTGCACGATGAAGTTTTTCGGAATGTAAAGTGCTTTCAGTTGGGAAGAAAAAAATGACGGTACCAACAGAAGAAGTGACGGCTAAATACGTGCCAGCAGCCGCGGTAATACGTATGTCGCAAGCGTTATCCGGATTTATTGGGCGTAAAGCGCGTCTAGGTGGTTATGTAAGTCTGATGTGAAAATGCAGGGCTCAACTCTGTATTGCGTTGGAAACTGTGTAACTAGAGTACTGGAGAGGTAAGCGGAACTACAAGTGTAGAGGTGAAATTCGTAGATATTTGTAGGAATGCCGATGGGGAAGCCAGCTTACTGGACAGATACTGACGCTGAAGCGCGAAAGCGTGGGTAGCAAACAGG	0	0	0	0	0	0	0	0	0	0	0	0	0	0	0	0	0	0	0	0	0	0	0	0	0	0	0	0	0	0	0	0	0	0	0	0	0	0	0	0	0	0	0	0	0	0	0	0	0	0	0	0	0	0	0	0	0	0	0	0	0	0	0	0	0	0	0	0	0	0	0	0	0	0	0	0	546	0	0	0	0	0	Bacteria	Fusobacteria	Fusobacteriia	Fusobacteriales	Fusobacteriaceae	Fusobacterium
TGGGGAATATTGGACAATGGGGGAAACCCTGATCCAGCGACGCCGCGTGAGTGAAGAAGTATTTCGGTATGTAAAGCTCTATCAGCAGGGAAGAAAATGACGGTACCTGACTAAGAAGCCCCGGCTAACTACGTGCCAGCAGCCGCGGTAATACGTAGGGGGCAAGCGTTATCCGGATTTACTGGGTGTAAAGGGAGCGCAGACGGCAATGCAAGTCTGAAGTGAAAGGCGTGGGCTCAACCCATGAACTGCTTTGGAAACTGTATAGCTTGAGTGTCGGAGGGGTAAGCGGAATTCCTAGTGTAGCGGTGAAATGCGTAGATATTAGGAGGAACACCGGAGGCGAAGGCGGCTTACTGGACGACAACTGACGTTGAGGCTCGAAGGCGTGGGGAGCAAACAGG	0	0	0	0	0	0	0	0	0	0	0	0	0	0	0	0	0	0	0	0	0	0	0	0	0	0	0	0	0	0	0	0	0	0	0	0	0	0	0	0	0	0	0	0	0	0	0	0	0	0	0	0	0	0	0	0	0	0	0	0	0	0	0	0	0	0	0	0	0	0	0	0	23	12	41	47	290	52	23	21	0	36	Bacteria	Firmicutes	Clostridia	Clostridiales	Lachnospiraceae_[XIV]	Lachnoanaerobaculum
ACTCCTACGGGAGGCAGCAGTGGGGAATATTGGACAATGGACCAAGAGTCTGATCCAGCAATTCTGTGTGCACGATGACGTTTTTCGGAATGTAAAGTGCTTTCAGTTGGGAAGAAAAAAATGACGGTACCAACAGAAGAAGTGACGGCTAAATACGTGCCAGCAGCCGCGGTAATACGTATGTCACAAGCGTTATCCGGATTTATTGGGCGTAAAGCGCGTCTAGGTGGTTATGTAAGTCTGATGTGAAAATGCAGGGCTCAACTCTGTATTGCGTTGGAAACTGTGTAACTAGAGTACTGGAGAGGTAAGCGGAACTACAAGTGTAGAGGTGAAATTCGTAGATATTTGTAGGAATGCCGATGGGGAAGCCAGCTTACTGGACAGATACTGACGCTAAAGCGCGAAAGCGTGGGTAGCAAACAGGATTAGAAACCCCAGTAGTCC	18	9	0	0	46	63	0	0	38	9	0	0	0	0	0	0	0	0	6	0	0	0	0	0	0	2	0	1	0	0	3	15	0	53	0	0	0	15	0	7	0	0	8	14	0	0	0	0	97	44	6	34	0	0	0	0	0	5	2	15	0	0	3	1	0	0	0	30	0	0	0	0	0	0	0	0	0	0	0	0	0	0	Bacteria	Fusobacteria	Fusobacteriia	Fusobacteriales	Fusobacteriaceae	Fusobacterium
ACTCCTACGGGAGGCAGCAGTGAGGAATATTGGTCAATGGGCGAGAGCCTGAACCAGCCAAGTAGCGTGCGGGATGAAGGCCCTTGTGGTCGTAAACCGCTTTTATCAGTGAATAAAGTGCACCACGTGTGGTGTCATTGCAGGTAGCTGAAGAAAAAGGACCGGCTAATTCCGTGCCAGCAGCCGCGGTAATACGGAAGGTCCGGGCGTTATCCGGAATTATTGGGTTTAAAGGGAGCGCAGGCGGGAGTATAAGTCAGCTGTTAAATATCAGAGCCCAACTCTGTTATGCAGTTGAAACTATATTTCTTGAGTACGCACAGGGATGGCGGAATTCAGGGTGTAGCGGTGAAATGCTTAGATATCCTGAAGAACTCCGATCGCGAAGGCAGCCATCCGGAGCGTAACTGACGCTGAGGCTCGAAGGTGCGGGTATCGAACAGGATTAGAAACCCCAGTAGTCC	0	68	0	0	0	0	0	0	0	0	0	0	0	0	0	0	0	0	0	0	0	0	0	0	0	0	0	0	0	0	0	0	30	183	0	0	39	34	0	0	0	0	0	0	0	0	0	0	0	0	0	0	0	0	0	0	0	0	0	33	0	24	0	0	0	0	0	0	35	97	0	0	0	0	0	0	0	0	0	0	0	0	Bacteria	Bacteroidetes	Bacteroidia	Bacteroidales	Prevotellaceae	Alloprevotella
ACTCCTACGGGAGGCAGCAGTGAGGAATATTGGTCAATGGACGCAAGTCTGAACCAGCCAAGTAGCGTGCAGGATGACGGCCCTATGGGTTGTAAACTGCTTTTATGTGGGAATAAATTGGCGCACGTGTGCGCCATTGCATGTACCTCATGAATAAGGACCGGCTAATTCCGTGCCAGCAGCCGCGGTAATACGGAAGGTCCGGGCGTTATCCGGATTTATTGGGTTTAAAGGGAGTGTAGGCGGTCTGTTAAGCGTGTTGTGAAATTTAGGTGCTCAACATTTAACTTGCAGCGCGAACTGTCAGACTTGAGTACACGCAGCGCAGGCGGAATTCATGGTGTAGCGGTGAAATGCTTAGATATCATGAGGAACTCCGATCGCGAAGGCAGCCTGCGGGAGTGTTACTGACGCTTAAGCTCGAAGGTGCGGGTATCGAACAGGATTAGAAACCCTAGTAGTCC	0	0	0	0	286	86	0	0	0	0	0	0	0	0	0	29	0	0	0	81	0	0	0	0	0	0	0	0	0	0	0	0	0	0	0	0	0	0	0	0	0	0	0	0	0	0	0	0	49	0	0	0	0	9	0	0	0	0	0	0	0	0	3	0	0	0	0	0	0	0	0	0	0	0	0	0	0	0	0	0	0	0	Bacteria	Bacteroidetes	Bacteroidia	Bacteroidales	Prevotellaceae	Prevotella
ACTCCTACGGGAGGCAGCAGTGGGGAATATTGGACAATGGACCAAAAGTCTGATCCAGCAATTCTGTGTGCACGATGACGTTTTTCGGAATGTAAAGTGCTTTCAGTTGGGAAGAAAAAAATGACGGTACCAACAGAAGAAGTGACGGCTAAATACGTGCCAGCAGCCGCGGTAATACGTATGTCACAAGCGTTATCCGGATTTATTGGGCGTAAAGCGCGTCTAGGTGGTTATGTAAGTCTGATGTGAAAATGCAGGGCTCAACTCTGTATTGCGTTGGAAACTGCATGACTAGAGTACTGGAGAGGTAAGCGGAACTACAAGTGTAGAGGTGAAATTCGTAGATATTTGTAGGAATGCCGATGGGGAAGCCAGCTTACTGGACAGATACTGACGCTAAAGCGCGAAAGCGTGGGTAGCAAACAGGATTAGAAACCCCAGTAGTCC	0	0	0	0	0	0	0	0	0	0	0	0	0	0	0	0	0	0	0	0	0	0	0	0	48	0	0	20	103	0	0	0	146	0	0	0	0	0	0	53	0	0	0	0	0	0	0	0	81	0	55	0	0	0	0	0	0	0	0	0	0	0	0	33	0	0	0	0	0	0	0	3	0	0	0	0	0	0	0	0	0	0	Bacteria	Fusobacteria	Fusobacteriia	Fusobacteriales	Fusobacteriaceae	Fusobacterium
TAGGGAATCTTCCACAATGGGCGAAAGCCTGATGGAGCAACGCCGCGTGGGTGAAGAAGGTCTTCGGATCGTAAAACCCTGTTGTTAGAGAAGAAAGTTCGTGAGAGTAACTGTTCACGTTTCGACGGTATCTAACCAGAAAGCCACGGCTAACTACGTGCCAGCAGCCGCGGTAATACGTAGGTGGCAAGCGTTATCCGGATTTATTGGGCGTAAAGGGAACGCAGGCGGTCTTTTAAGTCTGATGTGAAAGCCTTCGGCTTAACCGGAGTAGTGCATTGGAAACTGGGAGACTTGAGTGCAGAAGAGGAGAGTGGAACTCCATGTGTAGCGGTGAAATGCGTAGATATATGGAAGAACACCAGTGGCGAAAGCGGCTCTCTGGTCTGTAACTGACGCTGAGGTTCGAAAGCGTGGGTAGCAAACAGG	0	0	0	0	0	0	0	0	0	0	0	0	0	0	0	0	0	0	0	0	0	0	0	0	0	0	0	0	0	0	0	0	0	0	0	0	0	0	0	0	0	0	0	0	0	0	0	0	0	0	0	0	0	0	0	0	0	0	0	0	0	0	0	0	0	0	0	0	0	0	0	0	189	80	0	0	0	66	130	76	0	0	Bacteria	Firmicutes	Bacilli	Lactobacillales	Lactobacillaceae	Lactobacillus
ACTCCTACGGGAGGCAGCAGTGGGGAATATTGGACAATGGGGGCAACCCTGATCCAGCAATTCTGTGTGCACGAAGAAGGTTTTCGGATCGTAAAGTGCTTTCAGCAGGGAGGAAGGAAGTGACTGTACCTGCAGAAGAAGCGACGGCTAAATACGTGCCAGCAGCCGCGGTAATACGTATGTCGCGAGCGTTATCCGGAATTATTGGGCATAAAGGGCATCTAGGCGGCCGGGTAAGTCCGGGGTGAAAACTGCTGGCTCAACCAGCAGCCTGCCTTGGAAACTACCCGGCTGGAGTGCTGGAGAGGTGGACGGAACTGCACGAGTAGAGGTGAAATTCGTAGATATGTGCAGGAATGCCGATGATGAAGATAGTTCACTGGACGGCAACTGACGCTGAAGTGCGAAAGCTAGGGGAGCGAACAGGATTAGATACCCTAGTAGTCC	0	0	0	0	0	55	0	0	0	0	0	0	0	0	0	0	0	69	82	75	0	0	0	0	0	0	0	0	0	0	0	0	0	0	0	0	0	0	0	0	0	0	0	0	0	0	0	0	0	0	0	0	0	0	0	0	0	0	187	71	0	0	0	0	0	0	0	0	0	0	0	0	0	0	0	0	0	0	0	0	0	0	Bacteria	Fusobacteria	Fusobacteriia	Fusobacteriales	Leptotrichiaceae	Leptotrichia
ACTCCTACGGGAGGCAGCAGTGAGGAATCTTCCACAATGGGCGAAAGCCTGATGGAGCAACGCCGCGTGCAGGATGAAGGCCTTCGGGTTGTAAACTGCTTTTATGATTGAGGAATTTGACAGTAGATCATGAATAAGGATCGGCTAACTACGTGCCAGCAGCCGCGGTCATACGTAGGATCCGAGCGTTATCCGGAGTGACTGGGCGTAAAGAGTTGCGTAGGCGGTTTGTTAAGTGAATAGTGAAATCTGGTGGCTCAACCATACAGGCTATTATTCAAACTGGCAAACTCGAGAGTGGTAGAGGTCACTGGAATTTCTTGTGTAGGAGTGAAATCCGTAGATATAAGAAGGAACACCGATGGCGTAGGCAGGTGACTGGACCATTTCTGACGCTAAGGCACGAAAGCGTGGGGAGCGAACCGGATTAGAAACCCCGGTAGTCC	0	0	0	0	13	0	0	0	40	57	0	66	0	0	0	34	0	0	0	0	0	0	0	34	0	0	0	0	0	0	0	0	0	0	0	0	4	6	0	0	0	0	0	40	0	0	0	0	0	20	0	0	0	0	0	0	0	114	0	0	0	0	0	0	33	22	0	26	0	0	0	29	0	0	0	0	0	0	0	0	0	0	Bacteria	Saccharibacteria_(TM7)	Saccharibacteria_(TM7)_[C-1]	Saccharibacteria_(TM7)_[O-1]	Saccharibacteria_(TM7)_[F-1]	Saccharibacteria_(TM7)_[G-1]
ACTCCTACGGGAGGCAGCAGTGGGGAATATTGCACAATGGGCGCAAGCCTGATGCAGCGACGCCGCGTGGGGGATGACGGCCTTCGGGTTGTAAACTCCTTTCGTTAGGGACGAAGCCACATTTTTTTGGGTGTGGTGACGGTACCTTTGTTAAGAAGCACCGGCTAACTACGTGCCAGCAGCCGCGGTAATACGTAGGGTGCGAGCGTTGTCCGGAATTACTGGGCGTAAAGAGCTCGTAGGTGGTTTGTTGCGTCGTCTGTGAAATTCCGGGGCTTAACTTCGGGGTGGCAGGCGATACGGGCATAACTAGAGTGCTGTAGGGGAGACTGGAATTCCTGGTGTAGCGGTGGAATGCGCAGATATCAGGAGGAACACCGATGGCGAAGGCAGGTCTCTGGGCAGTAACTGACGCTGAGGAGCGAAAGCATGGGGAGCGAACAGGATTAGATACCCTTGTAGTCC	0	0	0	0	0	0	0	0	0	0	0	0	0	0	0	0	0	0	0	0	0	0	0	0	0	0	0	0	0	100	0	8	0	0	0	0	0	16	0	0	0	0	0	0	0	0	0	38	0	0	0	191	0	0	0	0	48	137	0	0	0	0	0	0	0	0	0	0	0	0	0	0	0	0	0	0	0	0	0	0	0	0	Bacteria	Actinobacteria	Actinobacteria	Corynebacteriales	Corynebacteriaceae	Corynebacterium
ACTCCTACGGGAGGCAGCAGTGGGGAATATTGGACAATGGGGGCAACCCTGATCCAGCAATTCTGTGTGCACGAAGAAGGTTTTCGGATTGTAAAGTGCTTTCAGCAGGGAAGAAGAAAATGACTGTACCTGCAGAAGAAGCGACGGCTAAATACGTGCCAGCAGCCGCGGTAATACGTATGTCGCAAGCGTTATCCGGAATTATTGGGCATAAAGGGCATCTAGGCGGCCAGATAAGTCTGGGGTGAAAACTTGCGGCTCAACCGCAAGCCTGCCCTGGAAACTATATGGCTAGAGTACTGGAGAGGTGGACGGAACTGCACGAGTAGAGGTGAAATTCGTAGATATGTGCAGGAATGCCGATGATGAAGATAGTTCACTGGACGGTAACTGACGCTGAAGTGCGAAAGCTAGGGGAGCAAACAGGATTAGAAACCCTAGTAGTCC	0	0	0	0	103	188	0	0	22	0	0	0	0	0	0	0	0	0	0	34	0	0	0	0	0	0	0	0	0	0	0	4	0	0	0	0	0	15	0	0	0	0	0	0	0	0	28	0	0	0	0	38	0	38	0	0	0	0	0	0	0	0	0	0	0	0	0	66	0	0	0	0	0	0	0	0	0	0	0	0	0	0	Bacteria	Fusobacteria	Fusobacteriia	Fusobacteriales	Leptotrichiaceae	Leptotrichia
ACTCCTACGGGAGGCAGCAGTGGGGAATATTGCACAATGGGGGGAACCCTGATGCAGCGACGCCGCGTGAGCGAAGAAGGTTTTCGAATCGTAAAGCTCTGTCCTATGAGAAGATAATGACGGTATCATAGGAGGAAGCCCCGGCTAAATACGTGCCAGCAGCCGCGGTAATACGTATGGGGCGAGCGTTGTCCGGAATTATTGGGCGTAAAGGGTACGTAGGCGGTTTTTTAAGTCAGGTGTGAAAGCGTGAGGCTTAACCTCATTAAGCACTTGAAACTGGAAGACTTGAGTGAAGGAGAGGAAAGTGGAATTCCTAGTGTAGCGGTGAAATGCGTAGATATTAGGAGGAATACCGGTGGCGAAGGCGACTTTCTGGACTTTTACTGACGCTCAGGTACGAAAGCGTGGGGAGCAAACAGGATTAGAAACCCGAGTAGTCC	0	0	0	0	0	0	0	0	0	0	19	0	0	0	22	0	0	0	0	0	83	0	0	0	0	0	0	0	57	0	0	0	29	57	0	0	0	0	0	0	0	0	22	0	0	0	38	0	59	0	0	0	0	0	0	0	0	0	0	0	0	0	32	0	0	0	0	0	60	0	0	58	0	0	0	0	0	0	0	0	0	0	Bacteria	Firmicutes	Clostridia	Clostridiales	Peptoniphilaceae	Parvimonas
TGAGGAATATTGGTCAATGGGGGGAACCCTGAACCAGCCAAGTAGCGTGCAGGATGACGGCCCTATGGGTTGTAAACTGCTTTTGTGCGTGGATAAAGTAGGCCACTTGTGGCCTTTTGCAGGTACCGCACGAATAAGGACCGGCTAATTCCGTGCCAGCAGCCGCGGTAATACGGAAGGTCCGGGCGTTATCCGGATTTATTGGGTTTAAAGGGAGCGTAGGCCGCCTGTCAAGCGTGCTGTGAAACGCCGTGGCTCAACCACGGTCCTGCAGCGCGAACTGGCGGGCTTGAGTGTGCGGAAGGCACGCGGAATTCGTGGTGTAGCGGTGAAATGCTTAGATATCACGAAGAACTCCGATTGCGAAGGCAGCGTGCCGCAGCATTACTGACGCTGATGCTCGAAAGCGCGGGTATCGAACAGG	0	0	0	0	0	0	0	0	0	0	0	0	0	0	0	0	0	0	0	0	0	0	0	0	0	0	0	0	0	0	0	0	0	0	0	0	0	0	0	0	0	0	0	0	0	0	0	0	0	0	0	0	0	0	0	0	0	0	0	0	0	0	0	0	0	0	0	0	0	0	0	0	520	0	0	13	0	0	3	0	0	0	Bacteria	Bacteroidetes	Bacteroidia	Bacteroidales	Prevotellaceae	Prevotella
ACTCCTACGGGAGGCAGCAGTGAGGAATATTGGTCAATGGGCGAGAGCCTGAACCAGCCAAGTAGCGTGCGGGATGAAGGCCCTTGTGGTCGTAAACCGCTTTTATCAGTGAATAAAGTGCATCACGTGTGGTGTCATTGCAGGTAGCTGAAGAAAAAGGACCGGCTAATTCCGTGCCAGCAGCCGCGGTAATACGGAAGGTCCGGGCGTTATCCGGAATTATTGGGTTTAAAGGGAGCGCAGGCGGGAGTATAAGTCAGCTGTTAAATATCAGGGCCCAACTCTGTTATGCAGTTGAAACTATATTTCTTGAGTACGCACAGGGATGGCGGAATTCAGGGTGTAGCGGTGAAATGCTTAGATATCCTGAAGAACTCCGATCGCGAAGGCAGCCATCCGGAGCGTAACTGACGCTGAGGCTCGAAGGTGCGGGTATCGAACAGGATTAGAAACCCCAGTAGTCC	0	0	0	0	0	0	0	0	0	0	0	0	0	0	0	0	0	0	0	0	81	0	66	53	0	0	0	0	0	0	0	0	0	0	0	0	0	0	0	0	0	0	0	51	0	0	38	63	50	35	0	0	0	97	0	0	0	0	0	0	0	0	0	0	0	0	0	0	0	0	0	0	0	0	0	0	0	0	0	0	0	0	Bacteria	Bacteroidetes	Bacteroidia	Bacteroidales	Prevotellaceae	Alloprevotella
ACTCCTACGGGAGGCAGCAGTGGGGAATATTGCACAATGGGCGCAAGCCTGATGCAGCGACGCCGCGTGAGGGATGACGGCCTTCGGGTTGTAAACCTCTGTTAGCATCGAAGAAGCGAAAGTGACGGTAGGTGCAGAGAAAGCGCCGGCTAACTACGTGCCAGCAGCCGCGGTAATACGTAGGGCGCGAGCGTTGTCCGGAATTATTGGGCGTAAAGAGCTTGTAGGCGGTTGGTCGCGTCTGCTGTGAAAGGCCGGGGCTTAACTCCGGTTTTGCAGTGGGTACGGGCTAACTAGAGTGCAGTAGGGGAGACTGGAATTCCTGGTGTAGCGGTGGAATGCACAGATATCAGGAGGAACACCGATGGCGAAGGCAGGTCTCTGGGCTGTAACTGACGCTGAGAAGCGAAAGCATGGGGAGCGAACAGGATTAGATACCCCGGTAGTCC	0	0	0	0	0	0	0	0	0	0	0	0	0	0	0	0	0	0	0	0	0	0	0	0	305	0	0	0	93	32	0	0	0	0	55	0	0	0	0	0	0	0	0	0	0	0	0	49	0	0	0	0	0	0	0	0	0	0	0	0	0	0	0	0	0	0	0	0	0	0	0	0	0	0	0	0	0	0	0	0	0	0	Bacteria	Actinobacteria	Actinobacteria	Actinomycetales	Micrococcaceae	Rothia
ACTCCTACGGGAGGCAGCAGTGGGGGATATTGGACAATGGGGGCAACCCTGATCCAGCGACGCCGCGTGAGTGAAGAAGTATTTCGGTACGTAAAGCTCTATCAGCAGGGAAGAAAGAAGACGGTACCTGACTAAGAAGCCCCGGCTAACTACGTGCCAGCAGCCGCGGTAATACGTAGGGGGCAAGCGTTATCCGGAATTACTGGGTGTAAAGGGAGCGTAGACGGTTAAACAAGTCTGAAGTGAAATGCCGGGGCTCAACCCCGGAGCTGCTTTGGGAACTGTAGAACTGGAGTGTCGGAGGGGTAAGCGGAATTCCCAGTGTAGCGGTGAAATGCGTAGATATTGGGAGGAACACCGGCGGCGAAGGCGGCTTACTGGACGACAACTGACGTTGAGGCTCGAAGGCGTGGGTAGCAAACAGGATTAGAAACCCCAGTAGTCC	0	0	0	0	0	0	0	0	0	0	0	0	0	0	0	0	0	0	0	0	0	0	0	0	0	0	0	0	0	0	130	62	0	0	0	0	139	0	103	0	0	0	0	0	0	0	0	0	0	0	34	0	0	0	0	0	66	0	0	0	0	0	0	0	0	0	0	0	0	0	0	0	0	0	0	0	0	0	0	0	0	0	Bacteria	Firmicutes	Clostridia	Clostridiales	Lachnospiraceae_[XIV]	Johnsonella
ACTCCTACGGGAGGCAGCAGTGGGGAATATTGGACAATGGACCAAGAGTCTGATCCAGCAATTCTGTGTGCACGATGAAGTTTTTCGGAATGTAAAGTGCTTTCAGTTGGGAAGAAAAAAATGACGGTACCAACAGAAGAAGTGACGGCTAAATACGTGCCAGCAGCCGCGGTAATACGTATGTCACAAGCGTTATCCGGATTTATTGGGCGTAAAGCGCGTCTAGGTGGTTATGTAAGTCTGATGTGAAAATGCAGGGCTCAACTCTGTATTGCGTTGGAAACTGTGTAACTAGAGTACTGGAGAGGTAAGCGGAACTACAAGTGTAGAGGTGAAATTCGTAGATATTTGTAGGAATGCCGATGGGGAAGCCAGCTTACTGGACAGATACTGACGCTAAAGCGCGAAAGCGTGGGTAGCAAACAGGATTAGAAACCCGGGTAGTCC	27	96	0	0	13	22	5	0	25	25	0	0	0	0	0	15	0	0	0	0	0	0	0	2	0	12	0	82	0	0	0	0	0	1	0	0	0	0	0	0	0	0	0	11	0	0	0	0	4	5	5	7	0	0	0	0	13	96	0	4	0	36	4	19	0	0	0	4	0	0	0	0	0	0	0	0	0	0	0	0	0	0	Bacteria	Fusobacteria	Fusobacteriia	Fusobacteriales	Fusobacteriaceae	Fusobacterium
ACTCCTACGGGAGGCAGCAGTGAGGAATATTGGACAATGGTCGGAAGACTGATCCAGCCATGCCGCGTGCAGGAAGACGGCCTTATGGGTTGTAAACTGCTTTTGCAGGGGAAGAATAAGGACTACGTGTAGTTTGATGACGGTACTCTGCGAATAAGCATCGGCTAACTCCGTGCCAGCAGCCGCGGTAATACGGAGGATGCGAGCGTTATCCGGAATCATTGGGTTTAAAGGGTCCGTAGGCGGGCTAATAAGTCAGAGGTGAAAGCGCTCAGCTCAACTGAGCAACTGCCTTTGAAACTGTTAGTCTTGAATGGTTGTGAAGTAGTTGGAATGTGTAGTGTAGCGGTGAAATGCTTAGATATTACACAGAACACCGATAGCGAAGGCATATTACTAACAATTAATTGACGCTGATGGACGAAAGCGTGGGGAGCGAACAGGATTAGAAACCCCAGTAGTCC	0	7	0	0	0	0	0	0	0	0	0	0	0	0	0	0	0	0	20	0	0	0	13	60	0	27	0	0	64	46	0	0	0	0	0	11	0	0	0	0	0	26	0	0	0	0	0	36	0	76	19	0	0	40	0	0	0	0	0	0	0	6	0	30	27	5	0	0	0	0	0	20	0	0	0	0	0	0	0	0	0	0	Bacteria	Bacteroidetes	Flavobacteriia	Flavobacteriales	Flavobacteriaceae	Capnocytophaga
ACTCCTACGGGAGGCAGCAGTGGGGAATATTGGACAATGGGGGCAACCCTGATCCAGCAATTCTGTGTGCACGATGAAGGTCTTCGGATTGTAAAGTGCTTTCAGCAGGGAAGAAAAAAATGACGGTACCTGCAGAAGAAGCGACGGCTAAATACGTGCCAGCAGCCGCGGTAATACGTATGTCGCGAGCGTTATCCGGAATTATTGGGCATAAAGGGCATCTAGGCGGCCGGATAAGTCTGGGGTGAAAACTTGCGGCTCAACCGCAAGCCTGCCCTGGAAACTATGCGGCTAGAGTACTGGAGAGGTGGACGGAACTGCACGAGTAGAGGTGAAATTCGTAGATATGTGCAGGAATGCCGATGATGAAGATAGTTCACTGGACGGTAACTGACGCTGAAGTGCGAAAGCTAGGGGAGCAAACAGGATTAGATACCCTTGTAGTCC	0	0	0	0	34	0	0	38	0	0	0	0	0	0	0	0	0	0	0	39	0	0	68	63	0	0	0	0	0	0	71	0	0	0	0	0	0	0	0	0	0	0	0	25	0	40	0	0	0	0	0	0	0	0	0	25	0	0	0	0	0	70	0	0	60	0	0	0	0	0	0	0	0	0	0	0	0	0	0	0	0	0	Bacteria	Fusobacteria	Fusobacteriia	Fusobacteriales	Leptotrichiaceae	Leptotrichia
ACTCCTACGGGAGGCAGCAGTGGGGAATATTGGACAATGGGGGCAACCCTGATCCAGCAATTCTGTGTGCACGATGAAGGTCTTCGGATTGTAAAGTGCTTTCAGCAGGGAAGAAAAAAATGACGGTACCTGCAGAAGAAGCGACGGCTAAATACGTGCCAGCAGCCGCGGTAATACGTATGTCGCGAGCGTTATCCGGAATTATTGGGCATAAAGGGCATCTAGGCGGCCGGATAAGTCTGGGGTGAAAACTTGCGGCTCAACCGCAAGCCTGCCCTGGAAACTATGCGGCTAGAGTACTGGAGAGGTGGACGGAACTGCACGAGTAGAGGTGAAATTCGTAGATATGTGCAGGAATGCCGATGATGAAGATAGTTCACTGGACGGTAACTGACGCTGAAGTGCGAAAGCTAGGGGAGCAAACAGGATTAGAAACCCGGGTAGTCC	0	0	0	0	0	30	27	35	0	0	0	0	0	0	0	0	0	40	0	39	0	0	59	90	0	0	0	0	0	0	0	0	0	0	0	0	0	0	0	0	0	0	0	60	0	0	0	0	0	0	0	0	0	0	0	0	0	0	0	0	0	0	0	66	72	0	0	0	0	15	0	0	0	0	0	0	0	0	0	0	0	0	Bacteria	Fusobacteria	Fusobacteriia	Fusobacteriales	Leptotrichiaceae	Leptotrichia
ACTCCTACGGGAGGCAGCAGTGAGGAATATTGGTCAATGGGCGGAAGCCTGAACCAGCCAAGTAGCGTGCAGGATGACGGCCCTATGGGTTGTAAACTGCTTTTATGCGGGGATAAAGGGGCCCACGTGTGGGCTTTTGCAGGTACCGCATGAATAAGGACCGGCTAATTCCGTGCCAGCAGCCGCGGTAATACGGAAGGTCCGGGCGTTATCCGGATTTATTGGGTTTAAAGGGAGCGTAGGCCGCCCCTTAAGCGTGTTGTGAAATGCGGGTGCTCAACATCCGACTTGCAGCGCGAACTGGGGGGCTTGAGTGCGCCGAAAGTAGGCGGAATTCGTGGTGTAGCGGTGAAATGCTTAGATATCACGAAGAACTCCGATTGCGAAGGCAGCTTACTGTAGCGCAACTGACGCTGATGCTCGAAAGCGTGGGTATCGAACAGGATTAGAAACCCCAGTAGTCC	0	0	0	0	0	0	0	0	0	0	0	0	0	6	0	0	0	4	0	0	0	0	0	0	0	0	0	0	0	0	36	24	0	7	0	0	0	29	0	0	0	21	18	33	0	42	0	0	0	0	0	0	0	49	21	46	0	0	77	0	33	58	0	0	0	0	0	0	0	29	0	0	0	0	0	0	0	0	0	0	0	0	Bacteria	Bacteroidetes	Bacteroidia	Bacteroidales	Prevotellaceae	Prevotella
ACTCCTACGGGAGGCAGCAGTGGGGAATATTGGACAATGGACCGAGAGTCTGATCCAGCAATTCTGTGTGCACGATGACGTTTTTCGGAATGTAAAGTGCTTTCAGTTGGGAAGAAAAAAATGACGGTACCAACAGAAGAAGTGACGGCTAAATACGTGCCAGCAGCCGCGGTAATACGTATGTCACGAGCGTTATCCGGATTTATTGGGCGTAAAGCGCGTCTAGGTGGTTATGTAAGTCTGATGTGAAAATGCAGGGCTCAACTCTGTATTGCGTTGGAAACTGTATAACTAGAGTACTGGAGAGGTAAGCGGAACTACAAGTGTAGAGGTGAAATTCGTAGATATTTGTAGGAATGCCGATGGGGAAGCCAGCTTACTGGACAGATACTGACGCTGAAGCGCGAAAGCGTGGGTAGCAAACAGGATTAGAAACCCCGGTAGTCC	0	0	1	0	0	0	0	0	0	2	0	0	0	0	0	0	0	0	0	0	0	0	0	0	0	0	55	9	0	0	0	0	0	0	0	0	0	0	206	238	0	0	0	0	0	0	0	0	0	12	4	4	0	0	0	0	0	0	0	0	0	0	0	0	0	0	0	0	0	0	0	0	0	0	0	0	0	0	0	0	0	0	Bacteria	Fusobacteria	Fusobacteriia	Fusobacteriales	Fusobacteriaceae	Fusobacterium
ACTCCTACGGGAGGCAGCAGTGGGGAATATTGCACAATGGGCGCAAGCCTGATGCAGCGACGCCGCGTGAGGGATGACGGCCTTCGGGTTGTAAACCTCTGTTAGCATCGAAGAAGCGAAAGTGACGGTAGGTGCAGAGAAAGCGCCGGCTAACTACGTGCCAGCAGCCGCGGTAATACGTAGGGCGCGAGCGTTGTCCGGAATTATTGGGCGTAAAGAGCTTGTAGGCGGTTGGTCGCGTCTGCTGTGAAAGGCTGGGGCTTAACCCTGGTTTTGCAGTGGGTACGGGCTAACTAGAGTGCAGTAGGGGAGACTGGAATTCCTGGTGTAGCGGTGGAATGCGCAGATATCAGGAGGAACACCGATGGCGAAGGCAGGTCTCTGGGCTGTAACTGACGCTGAGAAGCGAAAGCATGGGGAGCGAACAGGATTAGAAACCCTGGTAGTCC	0	0	0	43	0	0	0	0	0	0	0	0	151	0	0	0	0	0	0	0	0	0	0	0	0	0	0	0	0	0	0	0	0	0	131	75	0	0	0	0	0	0	0	0	0	0	0	0	0	0	0	0	0	0	0	74	0	0	0	0	0	0	0	0	0	0	56	0	0	0	0	0	0	0	0	0	0	0	0	0	0	0	Bacteria	Actinobacteria	Actinobacteria	Actinomycetales	Micrococcaceae	Rothia
ACTCCTACGGGAGGCAGCAGTGAGGAATATTGGTCAATGGACGCAAGTCTGAACCAGCCAAGTAGCGTGCAGGATGACGGCCCTATGGGTTGTAAACTGCTTTTATGTGGGAATAAATTGGCGCACGTGTGCGCCATTGCATGTACCTCATGAATAAGGACCGGCTAATTCCGTGCCAGCAGCCGCGGTAATACGGAAGGTCCGGGCGTTATCCGGATTTATTGGGTTTAAAGGGAGTGTAGGCGGTCTGTTAAGCGTGTTGTGAAATTTAGGTGCTCAACATTTAACTTGCAGCGCGAACTGTCAGACTTGAGTACACGCAGCGCAGGCGGAATTCATGGTGTAGCGGTGAAATGCTTAGATATCATGAGGAACTCCGATCGCGAAGGCAGCCTGCGGGAGTGTTACTGACGCTTAAGCTCGAAGGTGCGGGTATCGAACAGGATTAGATACCCTTGTAGTCC	0	0	0	0	183	44	0	0	0	0	0	0	0	0	0	0	0	52	28	54	0	0	0	0	0	0	0	0	0	0	0	46	0	0	0	0	0	17	0	0	0	0	0	0	0	0	0	0	44	0	0	0	0	0	0	0	0	0	0	0	0	0	0	0	42	0	0	19	0	0	0	0	0	0	0	0	0	0	0	0	0	0	Bacteria	Bacteroidetes	Bacteroidia	Bacteroidales	Prevotellaceae	Prevotella
ACTCCTACGGGAGGCAGCAGTGGGGAATATTGGACAATGGACCAAGAGTCTGATCCAGCAATTCTGTGTGCACGATGAAGTTTTTCGGAATGTAAAGTGCTTTCAGTTGGGAAGAAAAAAATGACGGTACCAACAGAAGAAGTGACGGCTAAATACGTGCCAGCAGCCGCGGTAATACGTATGTCACAAGCGTTATCCGGATTTATTGGGCGTAAAGCGCGTCTAGGTGGTTATGTAAGTCTGATGTGAAAATGCAGGGCTCAACTCTGTATTGCGTTGGAAACTGTGTAACTAGAGTACTGGAGAGGTAAGCGGAACTACAAGTGTAGAGGTGAAATTCGTAGATATTTGTAGGAATGCCGATGGGGAAGCCAGCTTACTGGACAGATACTGACGCTAAAGCGCGAAAGCGTGGGTAGCAAACAGGATTAGAAACCCCTGTAGTCC	18	83	0	0	21	23	3	0	16	14	8	4	0	0	8	0	3	0	11	0	0	0	0	5	0	23	0	60	0	0	0	7	0	0	0	0	0	9	0	3	0	0	0	0	0	0	0	18	6	15	7	16	0	0	0	0	0	81	0	0	0	32	2	24	0	0	0	8	0	0	0	0	0	0	0	0	0	0	0	0	0	0	Bacteria	Fusobacteria	Fusobacteriia	Fusobacteriales	Fusobacteriaceae	Fusobacterium
ACTCCTACGGGAGGCAGCAGTGGGGAATATTGGACAATGGGGGCAACCCTGATCCAGCAATTCTGTGTGCACGAAGAAGGTTTTCGGATTGTAAAGTGCTTTCAGCAGGGAAGAAGAAAGTGACGGTACCTGCAGAAGAAGCGACGGCTAAATACGTGCCAGCAGCCGCGGTAATACGTATGTCGCAAGCGTTATCCGGAATTATTGGGCATAAAGGGCATCTAGGCGGCCCTGTAAGTCTAGGGTGAAAACCTGCGGCTCAACCGCAGGCTTGCCCCGGAAACTACAGGGCTAGAGTATCGGAGAGGTGGACGGAACTGCACGAGTAGAGGTGAAATTCGTAGATATGTGCAGGAATGCCGATGATGAAGATAGTTCACTGGACGGTAACTGACGCTGAAGTGCGAAAGCTAGGGGAGCAAACAGGATTAGAAACCCGAGTAGTCC	0	0	0	0	0	0	0	0	0	0	0	0	0	0	0	0	0	0	0	0	0	0	0	0	0	0	0	0	0	0	0	0	0	0	0	528	0	0	0	0	0	0	0	0	0	0	0	0	0	0	0	0	0	0	0	0	0	0	0	0	0	0	0	0	0	0	0	0	0	0	0	0	0	0	0	0	0	0	0	0	0	0	Bacteria	Fusobacteria	Fusobacteriia	Fusobacteriales	Leptotrichiaceae	Leptotrichia
ACTCCTACGGGAGGCAGCAGTGAGGAATATTGGTCAATGGACGCAAGTCTGAACCAGCCAAGTAGCGTGCAGGATGACGGCCCTATGGGTTGTAAACTGCTTTTATGTGGGAATAAATTGGCGCACGTGTGCGCCATTGCATGTACCTCATGAATAAGGACCGGCTAATTCCGTGCCAGCAGCCGCGGTAATACGGAAGGTCCGGGCGTTATCCGGATTTATTGGGTTTAAAGGGAGTGTAGGCGGTCTGTTAAGCGTGTTGTGAAATTTAGGTGCTCAACATTTAACTTGCAGCGCGAACTGTCAGACTTGAGTACACGCAGCGCAGGCGGAATTCATGGTGTAGCGGTGAAATGCTTAGATATCATGAGGAACTCCGATCGCGAAGGCAGCCTGCGGGAGTGTTACTGACGCTTAAGCTCGAAGGTGCGGGTATCGAACAGGATTAGAAACCCTGGTAGTCC	0	0	0	0	184	67	0	0	0	0	0	0	0	0	15	0	0	0	0	70	0	0	0	0	0	0	0	0	0	0	5	0	0	0	0	0	0	7	0	0	0	0	0	61	0	0	0	0	29	0	0	0	0	0	0	0	0	0	0	0	0	0	0	32	57	0	0	0	0	0	0	0	0	0	0	0	0	0	0	0	0	0	Bacteria	Bacteroidetes	Bacteroidia	Bacteroidales	Prevotellaceae	Prevotella
ACTCCTACGGGAGGCAGCAGTGAGGAATATTGGTCAATGGACGTAAGTCTGAACCAGCCAAGTAGCGTGCAGGATTGACGGCCCTATGGGTTGTAAACTGCTTTTGTTGGGGAGTAAAGTGAGGCACGTGTGCCTTTTTGCATTTACCCTTCGAATAAGGACCGGCTAATTCCGTGCCAGCAGCCGCGGTAATACGGAAGGTCCAGGCGTTATCCGGATTTATTGGGTTTAAAGGGAGTGTAGGCGGTCTGTTAAGCGTGTTGTGAAATTTAGGTGCTCAACATCTACCTTGCAGCGCGAACTGGCGGACTTGAGTGCACGCAACGTATGCGGAATTCATGGTGTAGCGGTGAAATGCTTAGATATCATGACGAACTCCGATTGCGAAGGCAGCGTACGGGAGTGTTACTGACGCTTAAGCTCGAAGGTGCGGGTATCGAACAGGATTAGAAACCCCAGTAGTCC	0	0	0	0	0	0	0	0	0	0	0	0	0	0	0	0	0	0	0	0	0	0	0	0	0	44	0	0	0	0	0	0	29	50	0	0	116	58	0	0	0	0	168	0	0	0	0	0	0	0	31	29	0	0	0	0	0	0	0	0	0	0	0	0	0	0	0	0	0	0	0	0	0	0	0	0	0	0	0	0	0	0	Bacteria	Bacteroidetes	Bacteroidia	Bacteroidales	Prevotellaceae	Prevotella
ACTCCTACGGGAGGCAGCAGTGAGGAATATTGGTCAATGGGCGAGAGCCTGAACCAGCCAAGTCGCGTGAAGGACGACGGTTCTATGGATTGTAAACTTCTTTTGTAGAGGAATAACGGTAGCTACGTGTAGCTGAGATGCATGTACTCTACGAATAAGTATCGGCTAACTCCGTGCCAGCAGCCGCGGTAATACGGAGGATACGAGCGTTATCCGGAATTATTGGGTTTAAAGGGTGCGTAGGTGGCGTATTAAGTCAGTGGTGAAAAGCTGCAGCTCAACTGTAGTCTTGCCGTTGAAACTGATATGCTAGAGAGGAGACGAGGTATGCGGAATGTGTGGTGTAGCGGTGAAATGCATAGATATCACACAGAACGCCGATTGCGAAGGCAGCGTACCAGGCTCCGTCTGACACTGAAGCACGAAAGCGTGGGGATCAAACAGGATTAGAAACCCTAGTAGTCC	0	0	0	0	0	0	0	0	0	0	0	0	0	0	0	0	4	31	0	0	0	0	0	0	0	0	0	0	0	0	0	0	0	0	0	0	30	23	0	0	0	0	0	0	0	0	0	0	0	0	43	35	0	0	323	33	0	0	0	0	0	0	0	0	0	0	0	0	0	0	0	0	0	0	0	0	0	0	0	0	0	0	Bacteria	Bacteroidetes	Bacteroidia	Bacteroidales	Porphyromonadaceae	Porphyromonas
ACTCCTACGGGAGGCAGCAGTGAGGAATATTGGTCAATGGACGTAAGTCTGAACCAGCCAAGTAGCGTGCAGGATTGACGGCCCTATGGGTTGTAAACTGCTTTTGTTGGGGAGTAAAGTGAGGCACGCGTGCCTTTTTGCATTTACCCTTCGAATAAGGACCGGCTAATTCCGTGCCAGCAGCCGCGGTAATACGGAAGGTCCAGGCGTTATCCGGATTTATTGGGTTTAAAGGGAGTGTAGGCGGTCTGTTAAGCGTGTTGTGAAATTTAGGTGCTCAACATCTACCTTGCAGCGCGAACTGGCGGACTTGAGTGCACGCAACGTATGCGGAATTCATGGTGTAGCGGTGAAATGCTTAGATATCATGACGAACTCCGATTGCGAAGGCAGCGTACGGGAGTGTTACTGACGCTTAAGCTCGAAGGTGCGGGTATCGAACAGGATTAGATACCCTTGTAGTCC	0	0	0	0	0	0	0	0	0	0	0	0	0	0	0	0	0	6	0	0	0	0	0	0	0	0	0	0	0	0	0	0	0	0	0	0	0	12	0	0	0	0	0	0	0	0	2	2	0	0	106	0	0	0	0	0	43	0	0	0	111	61	0	0	0	0	0	0	0	0	117	62	0	0	0	0	0	0	0	0	0	0	Bacteria	Bacteroidetes	Bacteroidia	Bacteroidales	Prevotellaceae	Prevotella
ACTCCTACGGGAGGCAGCAGTGGGGAATATTGCACAATGGACGGAAGTCTGATGCAGCAACGCCGCGTGCGGGATGACGGCCTTCGGGTTGTAAACCGCTTTCATCCATGACGAAGCTTTTGTGACGGTAGTGGGTAAAGAAGCACCGGCTAACTACGTGCCAGCAGCCGCGGTGATACGTAGGGTGCGAGCGTTGTCCGGATTTATTGGGCGTAAAGAGCTTGTAGGCGGTTTGTCGCGTCGGGAGTGAAAACTCGGAGCTTAACTTTGAGCTTGCTTTCGATACGGGCTGACTTGAGGGAGGTAGGGGAGAATGGAATTCCTGGTGGAGCGGTGGAATGCGCAGATATCAGGAGGAACACCGGTGGCGAAGGCGGTTCTCTGGACCTTTCCTGACGCTGAGAAGCGAAAGCGTGGGGAGCGAACAGGCTTAGAAACCCCAGTAGTCC	0	0	0	0	0	0	0	0	0	0	0	0	65	0	0	0	0	0	0	0	0	0	0	0	95	0	0	0	78	108	0	0	0	0	0	0	0	0	0	0	0	0	0	0	0	0	0	0	0	0	0	0	0	0	0	0	0	0	0	0	0	0	0	0	0	0	0	0	0	174	0	0	0	0	0	0	0	0	0	0	0	0	Bacteria	Actinobacteria	Actinobacteria	Propionibacteriales	Propionibacteriaceae	Arachnia
ACTCCTACGGGAGGCAGCAGTGGGGAATATTGGACAATGGGGGCAACCCTGATCCAGCAATTCTGTGTGCACGAGGAAGGTTTTCGGATCGTAAAGTGCTTTCAGCAGGGGAGAAGCAAGTGACGGTACCTGCAGAAGAAGCGACGGCTAAATACGTGCCAGCAGCCGCGGTAATACGTATGTCGCGAGCGTTATCCGGAATTATTGGGCATAAAGGGCATCTAGGCGGCCAGGCAAGTCTGGGGTGAAAACTTGCGGCTCAACCGCAAGCCTGCCCTGGAAACTGCCTGGCTAGAGTGCTGGAGAGGTGGACGGAACTGCACGAGTAGAGGTGAAATTCGTAGATATGTGCAGGAATGCCGATGATGAAGATAGTTCACTGGACGGCAACTGACGCTGAAGTGCGAAAGCTGGGGGAGCGAACAGGATTAGAAACCCTTGTAGTCC	0	0	0	0	0	0	0	0	0	0	0	0	3	66	0	15	0	29	0	0	20	0	0	0	0	32	0	0	0	0	0	0	0	0	0	0	0	0	0	0	0	0	0	0	0	0	0	0	35	47	33	36	26	76	0	0	0	0	0	8	0	32	0	0	0	12	0	0	0	0	0	49	0	0	0	0	0	0	0	0	0	0	Bacteria	Fusobacteria	Fusobacteriia	Fusobacteriales	Leptotrichiaceae	Leptotrichia
TGAGGAATATTGGTCAATGGGCGGGAGCCTGAACCAGCCAAGTCGCGTGAGGGAAGAAGGTACTGAGTATTGTAAACCTCTTTTGCCAGGGGACAAAGGCGGCCACGGGTGGCCGTAAGAGGGTACCTGGAGAAAAAGCATCGGCTAACTCCGTGCCAGCAGCCGCGGTAATACGGAGGATGCGAGCGTTATCCGGATTTATTGGGTTTAAAGGGTGCGCAGGCGGCGTGTCAAGTCAGCGGTAAAATGTCGGGGCTCAACCCCGGCCGGCCGTTGAAACTGGCGTGCTCGAGTTGGAGAGAAGTATGCGGAATTCGTGGTGTAGCGGTGAAATGCATAGATATCACGAAGAACCCCGATTGCGAAGGCAGCATACCGGCTCCACACTGACGCTGAGGCACGAAAGCGTGGGTATCGAACAGG	0	0	0	0	0	0	0	0	0	0	0	0	0	0	0	0	0	0	0	0	0	0	0	0	0	0	0	0	0	0	0	0	0	0	0	0	0	0	0	0	0	0	0	0	0	0	0	0	0	0	0	0	0	0	0	0	0	0	0	0	0	0	0	0	0	0	0	0	0	0	0	0	508	0	0	11	0	0	0	0	0	0	Bacteria	Bacteroidetes	Bacteroidetes_[C-1]	Bacteroidetes_[O-1]	Bacteroidetes_[F-1]	Bacteroidetes_[G-7]
ACTCCTACGGGAGGCAGCAGTGGGGAATATTGGACAATGGGGGAAACCCTGATCCAGCGACGCCGCGTGAGTGAAGAAGTATTTCGGTATGTAAAGCTCTATCAGCAGGGAAGAAAATGACGGTACCTGACTAAGAAGCCCCGGCTAACTACGTGCCAGCAGCCGCGGTAATACGTAGGGGGCAAGCGTTATCCGGATTTACTGGGTGTAAAGGGAGCGCAGACGGCCAAGCAAGTCTGAAGTGAAATGCATGGGCTCAACCCATGAATTGCTTTGGAAACTGTTAGGCTTGAGTGTCGGAGGGGTAAGCGGAATTCCTAGTGTAGCGGTGAAATGCGTAGATATTAGGAGGAACACCGGAGGCGAAGGCGGCTTACTGGACGACAACTGACGTTGAGGCTCGAAGGCGTGGGGAGCAAACAGGATTAGAAACCCCAGTAGTCC	0	0	82	163	0	0	0	21	0	0	0	0	0	0	0	0	0	0	0	0	0	0	0	0	0	0	0	0	0	0	0	0	0	0	0	0	0	0	0	0	0	0	0	0	0	0	0	0	0	0	0	0	0	0	0	0	0	0	35	0	0	0	0	0	0	0	0	216	0	0	0	0	0	0	0	0	0	0	0	0	0	0	Bacteria	Firmicutes	Clostridia	Clostridiales	Lachnospiraceae_[XIV]	Lachnoanaerobaculum
ACTCCTACGGGAGGCAGCAGTGAGGAATCTTCCACAATGGGCGAAAGCCTGATGGAGCAACGCCGCGTGCAGGACGAAGGCCTTCGGGTTGTAAACTGCTTTTATAAGTGAGGAATATGACGGTAACTTATGAATAAGGATCGGCTAACTACGTGCCAGCAGCCGCGGTCATACGTAGGATCCGAGCGTTATCCGGAGTGACTGGGCGTAAAGAGTTGCGTAGGCGGTTGTATAAGTGAATAGTGAAATCTGGTGGCTCAACCATACAGGCTATTGTTCAAACTGTACAACTTGAGAGTGGTAGAGGTCACTGGAATTTCTTGTGTAGGAGTGAAATCCGTAGATATAAGAAGGAACACCAATGGCGTAGGCAGGTGACTGGACCATTTCTGACGCTAAGGCACGAAAGCGTGGGGAGCGAACCGGATTAGATACCCCTGTAGTCC	0	0	0	0	0	0	0	0	27	29	0	59	0	0	0	0	0	0	0	0	0	0	0	0	0	0	0	0	0	0	0	0	0	0	0	0	56	91	0	0	0	0	76	109	0	0	0	0	0	0	0	0	0	0	0	0	0	0	0	0	0	0	0	0	0	0	0	44	0	26	0	0	0	0	0	0	0	0	0	0	0	0	Bacteria	Saccharibacteria_(TM7)	Saccharibacteria_(TM7)_[C-1]	Saccharibacteria_(TM7)_[O-1]	Saccharibacteria_(TM7)_[F-1]	Saccharibacteria_(TM7)_[G-1]
ACTCCTACGGGAGGCAGCAGTGGGGAATATTGCACAATGGGCGCAAGCCTGATGCAGCGACGCCGCGTGGGGGATGACGGCCTTCGGGTTGTAAACTCCTTTCGTTAGGGACGAAGCCACATTTTTTTGGGTGTGGTGACGGTACCTTTGTTAAGAAGCACCGGCTAACTACGTGCCAGCAGCCGCGGTAATACGTAGGGTGCGAGCGTTGTCCGGAATTACTGGGCGTAAAGAGCTCGTAGGTGGTTTGTTGCGTCGTCTGTGAAATTCCGGGGCTTAACTTCGGGGTGGCAGGCGATACGGGCATAACTAGAGTGCTGTAGGGGAGACTGGAATTCCTGGTGTAGCGGTGGAATGCGCAGATATCAGGAGGAACACCGATGGCGAAGGCAGGTCTCTGGGCAGTAACTGACGCTGAGGAGCGAAAGCATGGGGAGCGAACAGGATTAGAAACCCGGGTAGTCC	0	0	0	0	0	0	0	0	0	0	0	0	0	0	0	0	0	0	0	0	0	0	0	0	0	0	0	0	0	94	0	1	0	0	0	0	0	2	0	0	0	0	0	0	0	0	0	22	0	0	0	181	0	0	0	0	33	184	0	0	0	0	0	0	0	0	0	0	0	0	0	0	0	0	0	0	0	0	0	0	0	0	Bacteria	Actinobacteria	Actinobacteria	Corynebacteriales	Corynebacteriaceae	Corynebacterium
ACTCCTACGGGAGGCAGCAGTGAGGAATATTGGTCAATGGACGTAAGTCTGAACCAGCCAAGTAGCGTGCAGGATGACGGCCCTATGGGTTGTAAACTGCTTTTGTATGGGGATAAAGTCAGTCACGTGTGATTGTTTGCAGGTACCATACGAATAAGGACCGGCTAATTCCGTGCCAGCAGCCGCGGTAATACGGAAGGTCCAGGCGTTATCCGGATTTATTGGGTTTAAAGGGAGCGTAGGCTGGATATTAAGTGTGTTGTGAAATGTAGACGCTCAACGTCTGACTTGCAGCGCATACTGGTTTCCTTGAGTACGCACAACGTTGGCGGAATTCGTCGTGTAGCGGTGAAATGCTTAGATATGACGAAGAACTCCGATTGCGAAGGCAGCTGACGGGAGCGCAACTGACGCTTAAGCTCGAAGGTGCGGGTATCAAACAGGATTAGAAACCCCAGTAGTCC	0	0	0	0	0	0	0	0	0	0	0	0	0	51	0	0	0	0	0	0	0	0	0	0	0	0	0	0	0	0	48	75	0	68	0	0	0	0	0	0	0	0	0	0	0	0	0	0	0	0	0	0	0	0	0	0	0	0	0	0	35	155	0	0	0	0	0	0	0	83	0	0	0	0	0	0	0	0	0	0	0	0	Bacteria	Bacteroidetes	Bacteroidia	Bacteroidales	Prevotellaceae	Prevotella
ACTCCTACGGGAGGCAGCAGTGAGGAATCTTCCACAATGGGCGAAAGCCTGATGGAGCAACGCCGCGTGCAGGATGAAGGCCTTCGGGTTGTAAACTGCTTTTATGATTGAGGAATTTGACAGTAGATCATGAATAAGGATCGGCTAACTACGTGCCAGCAGCCGCGGTCATACGTAGGATCCGAGCGTTATCCGGAGTGACTGGGCGTAAAGAGTTGCGTAGGCGGTTTGTTAAGTGAATAGTGAAATCTGGTGGCTCAACCATACAGGCTATTATTCAAACTGGCAAACTCGAGAGTGGTAGAGGTCACTGGAATTTCTTGTGTAGGAGTGAAATCCGTAGATATAAGAAGGAACACCGATGGCGTAGGCAGGTGACTGGACCATTTCTGACGCTAAGGCACGAAAGCGTGGGGAGCGAACCGGATTAGATACCCTAGTAGTCC	0	0	0	0	0	0	0	0	0	82	0	47	0	0	0	51	0	0	0	0	0	0	0	20	0	0	0	0	0	0	0	0	0	0	0	0	3	2	0	0	0	0	24	31	0	0	30	12	20	13	0	22	0	0	0	51	0	0	0	0	0	0	0	0	0	17	0	39	0	0	0	48	0	0	0	0	0	0	0	0	0	0	Bacteria	Saccharibacteria_(TM7)	Saccharibacteria_(TM7)_[C-1]	Saccharibacteria_(TM7)_[O-1]	Saccharibacteria_(TM7)_[F-1]	Saccharibacteria_(TM7)_[G-1]
ACTCCTACGGGAGGCAGCAGTGGGGAATATTGGACAATGGACCGAGAGTCTGATCCAGCAATTCTGTGTGCACGATGAAGTTTTTCGGAATGTAAAGTGCTTTCAGTTGGGAAGAAATAAATGACGGTACCAACAGAAGAAGTGACGGCTAAATACGTGCCAGCAGCCGCGGTAATACGTATGTCACGAGCGTTATCCGGATTTATTGGGCGTAAAGCGCGTCTAGGTGGTTATGTAAGTCTGATGTGAAAATGCAGGGCTCAACTCTGTATTGCGTTGGAAACTGTATAACTAGAGTACTGGAGAGGTAAGCGGAACTACAAGTGTAGAGGTGAAATTCGTAGATATTTGTAGGAATGCCGATGGGGAAGCCAGCTTACTGGACAGATACTGACGCTAAAGCGCGAAAGCGTGGGTAGCAAACAGGATTAGAAACCCGAGTAGTCC	0	4	9	0	23	21	0	0	0	0	0	0	0	21	19	37	48	75	0	0	0	0	0	0	0	0	0	0	0	0	1	1	0	19	0	0	0	21	0	23	0	0	3	7	3	3	0	5	2	0	0	0	33	25	0	31	0	0	4	0	8	20	0	3	0	0	0	25	0	16	0	0	0	0	0	0	0	0	0	0	0	0	Bacteria	Fusobacteria	Fusobacteriia	Fusobacteriales	Fusobacteriaceae	Fusobacterium
ACTCCTACGGGAGGCAGCAGTGAGGAATATTGGTCAATGGGCGAGAGCCTGAACCAGCCAAGTAGCGTGCGGGATGAAGGCCCTTGTGGTCGTAAACCGCTTTTATCAGTGAATAAAGTGCATCACGTGTGGTGTCATTGCAGGTAGCTGAAGAAAAAGGACCGGCTAATTCCGTGCCAGCAGCCGCGGTAATACGGAAGGTCCGGGCGTTATCCGGAATTATTGGGTTTAAAGGGAGCGCAGGCGGGAGTGTAAGTCAGCTGTTAAATATCAGAGCCCAACTCTGTTATGCAGTTGAAACTATATTTCTTGAGTACGCACAGGGATGGCGGAATTCAGGGTGTAGCGGTGAAATGCTTAGATATCCTGAAGAACTCCGATCGCGAAGGCAGCCATCCGGAGCGTAACTGACGCTGAGGCTCGAAGGTGCGGGTATCGAACAGGATTAGAAACCCCAGTAGTCC	0	0	0	0	0	0	0	0	0	0	0	0	0	0	0	0	0	0	0	0	0	0	0	0	125	0	0	0	0	0	0	0	0	0	334	50	0	0	0	0	0	0	0	0	0	0	0	0	0	0	0	0	0	0	0	0	0	0	0	0	0	0	0	0	0	0	0	0	0	0	0	0	0	0	0	0	0	0	0	0	0	0	Bacteria	Bacteroidetes	Bacteroidia	Bacteroidales	Prevotellaceae	Alloprevotella
ACTCCTACGGGAGGCAGCAGTAGGGAATATTGCTAAATGGGCGAAAGCCTGAAGCAGCAACGCCGCGTGAACGAAGAAGGCCTTCGGGTCGTAAAGTTCTTTTACGTGGGAAGAGGAAGGACAGTACCACGGGAATAAGTCTCGGCTAACTACGTGCCAGCAGCCGCGGTAAAACGTAGGAGACGAGCGTTATCCGGATTTACTGGGCGTAAAGAGCGTGTAGGAGGCAAAACAAGACGGATGTGAAAGCCCCCGGCTTAACCGGGGGAGGTCGTACGTGACTGTAGAGCTAGAGTGAGTTAGAGGTAAGCGGAACTCCGGGAGTAGTGGTGAAATGCGTAGATATCCGGAAGAACATCAGAGGCGAAAGCGGCTTACTGGGACTTAACTGACACTGAGACGCGAAAGCCAGGGTAGCAAACGGGATTAGAAACCCCAGTAGTCC	0	0	0	0	0	0	0	0	0	0	6	0	0	0	0	0	41	0	0	0	0	38	0	0	0	28	0	0	0	0	0	0	0	0	0	3	134	0	0	0	0	0	0	0	6	0	0	0	0	0	0	0	91	0	0	0	0	0	0	0	96	0	0	0	0	0	0	0	65	0	0	0	0	0	0	0	0	0	0	0	0	0	Bacteria	Chloroflexi	Anaerolineae	Anaerolineales	Anaerolineaceae	Anaerolineae_[G-1]
ACTCCTACGGGAGGCAGCAGTGAGGAATCTTCCACAATGGGCGAAAGCCTGATGGAGCAACGCCGCGTGCAGGATGAAGGCCTTCGGGTTGTAAACTGCTTTTATAAGTGAGGAATATGACGGTAGCTTATGAATAAGGATCGGCTAACTACGTGCCAGCAGCCGCGGTCATACGTAGGATCCGAGCGTTATCCGGAGTGACTGGGCGTAAAGAGTTGCGTAGGCGGTTTGTTAAGTGAATAGTGAAATCTGGTGGCTCAACCATACAGGCTATTATTCAAACTGGCAAACTCGAGAGTGGTAGAGGTCACTGGAATTTCTTGTGTAGGAGTGAAATCCGTAGATATAAGAAGGAACACCGATGGCGTAGGCAGGTGACTGGACCATTTCTGACGCTAAGGCACGAAAGCGTGGGGAGCGAACCGGATTAGAAACCCCGGTAGTCC	0	0	0	0	0	0	182	0	7	12	0	4	0	78	0	27	0	0	0	0	0	0	0	0	0	0	0	0	0	0	0	0	0	0	0	0	45	33	0	0	0	0	0	11	0	0	0	0	0	8	0	0	0	0	0	0	0	0	0	0	0	0	0	0	54	0	0	29	0	0	0	17	0	0	0	0	0	0	0	0	0	0	Bacteria	Saccharibacteria_(TM7)	Saccharibacteria_(TM7)_[C-1]	Saccharibacteria_(TM7)_[O-1]	Saccharibacteria_(TM7)_[F-1]	Saccharibacteria_(TM7)_[G-1]
ACTCCTACGGGAGGCAGCAGTGAGGAATATTGGTCAATGGGCGAGAGCCTGAACCAGCCAAGTCGCGTGAAGGATGACTGTCTTATGGATTGTAAACTTCTTTTGTAGGGGAATAAAGAATGGTACGTGTACCATAGTGAATGTACCCTACGAATAAGCATCGGCTAACTCCGTGCCAGCAGCCGCGGTAATACGGAGGATGCGAGCGTTATCCGGATTTATTGGGTTTAAAGGGTGCGTAGGCGGCCTGTTAAGTCAGCGGTGAAATCTAGGGGCTTAACTCCTAAATTGCCATTGATACTGGTGGGCTTGAGTGTAGATGAGGTAGGCGGAATGCGTGGTGTAGCGGTGGAATGCATAGATATCACGCAGAACTCCAATTGCGAAGGCAGCTTACTAAGGTACAACTGACGCTGAAGCACGAAAGCGTGGGTATCAAACAGGATTAGAAACCCCAGTAGTCC	0	0	0	0	0	62	0	0	0	0	0	0	0	0	0	0	0	0	0	0	88	53	0	0	0	0	104	51	0	20	0	0	0	0	0	0	0	0	0	0	0	33	0	0	0	0	0	0	0	0	0	0	0	0	0	0	71	24	0	0	0	0	0	0	0	0	0	0	0	0	0	0	0	0	0	0	0	0	0	0	0	0	Bacteria	Bacteroidetes	Bacteroidia	Bacteroidales	Porphyromonadaceae	Porphyromonas
ACTCCTACGGGAGGCAGCAGTGGGGAATATTGGACAATGGGGGCAACCCTGATCCAGCAATTCTGTGTGCACGAAGAAGGTTTTCGGATTGTAAAGTGCTTTCAGCAGGGAAGAAGAAAATGACTGTACCTGCAGAAGAAGCGACGGCTAAATACGTGCCAGCAGCCGCGGTAATACGTATGTCGCAAGCGTTATCCGGAATTATTGGGCATAAAGGGCATCTAGGCGGCCAGATAAGTCTGGGGTGAAAACTTGCGGCTCAACCGCAAGCCTGCCCTGGAAACTATATGGCTAGAGTACTGGAGAGGTGGACGGAACTGCACGAGTAGAGGTGAAATTCGTAGATATGTGCAGGAATGCCGATGATGAAGATAGTTCACTGGACGGTAACTGACGCTGAAGTGCGAAAGCTAGGGGAGCAAACAGGATTAGATACCCCAGTAGTCC	0	0	0	0	105	103	0	0	0	0	0	0	0	0	0	0	0	0	0	65	0	0	0	0	0	0	0	0	0	0	0	0	0	0	0	0	0	17	0	0	0	0	0	0	0	0	0	0	0	0	0	68	0	44	0	0	0	0	0	0	0	0	0	0	0	0	0	101	0	0	0	0	0	0	0	0	0	0	0	0	0	0	Bacteria	Fusobacteria	Fusobacteriia	Fusobacteriales	Leptotrichiaceae	Leptotrichia
ACTCCTACGGGAGGCAGCAGTGAGGAATATTGGTCAATGGACGGAAGTCTGAACCAGCCAAGTAGCGTGCAGGATTGACGGCCCTATGGGTTGTAAACTGCTTTTGTTGGGGAGTAAAGCGGGGCACGCGTGCCCCTTTGCATTTACCCTTCGAATAAGGACCGGCTAATTCCGTGCCAGCAGCCGCGGTAATACGGAAGGTCCAGGCGTTATCCGGATTTATTGGGTTTAAAGGGAGTGTAGGCGGTCTGTTAAGCGTGTTGTGAAATTTAGGTGCTCAACATCTAACTTGCAGCGCGAACTGGCGGACTTGAGTGCACGCAACGTATGCGGAATTCATGGTGTAGCGGTGAAATGCTTAGATATCATGACGAACTCCGATTGCGAAGGCAGCGTACGGGAGTGTTACTGACGCTTAAGCTCGAAGGTGCGGGTATCGAACAGGATTAGAAACCCCGGTAGTCC	0	0	0	0	0	0	0	0	0	0	0	0	0	0	436	67	0	0	0	0	0	0	0	0	0	0	0	0	0	0	0	0	0	0	0	0	0	0	0	0	0	0	0	0	0	0	0	0	0	0	0	0	0	0	0	0	0	0	0	0	0	0	0	0	0	0	0	0	0	0	0	0	0	0	0	0	0	0	0	0	0	0	Bacteria	Bacteroidetes	Bacteroidia	Bacteroidales	Prevotellaceae	Prevotella
ACTCCTACGGGAGGCAGCAGTGGGGAATATTGGACAATGGGGGAAACCCTGATCCAGCAATGCCGCGTGTGTGAAGAAGGCCTTCGGGTTGTAAAGCACTTTCAGCAGGGAGGAAAGCATCATGGTTAATACCCATGGTAGTGACGTTACCTGCAGAAGAAGCACCGGCTAACTCCGTGCCAGCAGCCGCGGTAATACGGAGGGTGCAAGCGTTATTCGGAATTACTGGGCGTAAAGCGCACGCAGGCGGCTACCTAAGTCAGATGTGAAAGCCCCGGGCTTAACCTGGGAACTGCATTTGAAACTGGGTGGCTAGAGTATGAAAGAGGAAAGCGGAATTTCCAGTGTAGCAGTGAAATGCGTAGATATTGGAAGGAACACCGATGGCGAAGGCAGCTTTCTGGGTCGATACTGACGCTCATGTGCGAAAGCGTGGGGAGCAAACAGGATTAGAAACCCCAGTAGTCC	0	0	0	0	0	0	0	0	0	0	0	0	0	0	0	0	0	0	0	0	116	112	0	0	19	0	0	0	0	0	0	0	0	0	0	0	0	0	0	0	0	0	0	0	0	0	0	0	0	0	0	0	0	0	46	102	0	0	0	88	0	0	0	0	0	0	0	0	0	20	0	0	0	0	0	0	0	0	0	0	0	0	Bacteria	Proteobacteria	Gammaproteobacteria	Cardiobacteriales	Cardiobacteriaceae	Cardiobacterium
ACTCCTACGGGAGGCAGCAGTGGGGAATATTGGACAATGGGGGCAACCCTGATCCAGCGACGCCGCGTGAGTGAAGAAGTATTTCGGTATGTAAAGCTCTATCGATAACGGAAGAAGATGACAAGCCGTTAAGGAAGAAGCCCCGGCTAACTACGTGCCAGCAGCCGCGGTAATACGTAGGGGGCAAGCGTTATCCGGATTTACTGGGTGTAAAGGGAGCGTAGACGGCGAATAAAGTCTGAAGTGAAATCCCGCAGCTCAACTGCGGAGTTGCTTTGGAAACTTATAAGCTGGAGTGTCGGAGGGGTAAGCGGAATTCCCAGTGTAGCGGTGAAATGCGTAGATATTGGGAGGAACACCGGAGGCGAAGGCGGCTTACTGGAAGATAACTGACGTTGAGGCTCGAAGGCGTGGGTAGCAAACAGGATTAGAAACCCCAGTAGTCC	0	45	0	0	0	0	0	7	0	0	0	0	0	0	0	85	0	0	0	0	0	0	0	0	47	0	0	0	149	72	0	0	0	0	0	0	0	0	0	0	0	0	0	0	0	0	0	0	0	0	0	0	0	0	0	0	0	11	0	0	0	85	0	0	0	0	0	0	0	0	0	0	0	0	0	0	0	0	0	0	0	0	Bacteria	Firmicutes	Clostridia	Clostridiales	Lachnospiraceae_[XIV]	Lachnospiraceae_[G-3]
ACTCCTACGGGAGGCAGCAGTGGGGAATATTGGACAATGGGGGCAACCCTGATCCAGCAATTCTGTGTGCACGAAGAAGGTTTTCGGATTGTAAAGTGCTTTCAGCAGGGAAGAAGAAAATGACTGTACCTGCAGAAGAAGCGACGGCTAAATACGTGCCAGCAGCCGCGGTAATACGTATGTCGCAAGCGTTATCCGGAATTATTGGGCATAAAGGGCATCTAGGCGGCCAGATAAGTCTGGGGTGAAAACTTGCGGCTCAACCGCAAGCCTGCCCTGGAAACTATATGGCTAGAGTACTGGAGAGGTGGACGGAACTGCACGAGTAGAGGTGAAATTCGTAGATATGTGCAGGAATGCCGATGATGAAGATAGTTCACTGGACGGTAACTGACGCTGAAGTGCGAAAGCTAGGGGAGCAAACAGGATTAGAAACCCCGGTAGTCC	0	0	0	0	68	186	0	0	29	0	0	0	0	0	0	0	0	0	0	44	0	0	0	0	0	0	0	0	0	0	0	2	0	0	0	0	0	10	0	0	0	0	0	23	0	0	0	0	0	0	0	35	0	0	0	0	0	0	0	0	0	0	0	0	0	0	0	104	0	0	0	0	0	0	0	0	0	0	0	0	0	0	Bacteria	Fusobacteria	Fusobacteriia	Fusobacteriales	Leptotrichiaceae	Leptotrichia
ACTCCTACGGGAGGCAGCAGTGGGGAATATTGGACAATGGGGGCAACCCTGATCCAGCAATTCTGTGTGCACGAAGAAGGTTTTCGGATTGTAAAGTGCTTTCAGCAGGGAAGAAGAAAGTGACGGTACCTGCAGAAGAAGCGACGGCTAAATACGTGCCAGCAGCCGCGGTAATACGTATGTCGCAAGCGTTATCCGGAATTATTGGGCATAAAGGGCATCTAGGCGGCCCTGTAAGTCTAGGGTGAAAACCTGCGGCTCAACCGCAGGCTTGCCCCGGAAACTACAGGGCTAGAGTATCGGAGAGGTGGACGGAACTGCACGAGTAGAGGTGAAATTCGTAGATATGTGCAGGAATGCCGATGATGAAGATAGTTCACTGGACGGTAACTGACGCTGAAGTGCGAAAGCTAGGGGAGCAAACAGGATTAGAAACCCTAGTAGTCC	0	0	0	0	0	0	0	0	0	0	0	0	0	0	0	0	0	0	0	0	0	0	0	0	0	0	0	0	0	0	0	0	0	0	0	501	0	0	0	0	0	0	0	0	0	0	0	0	0	0	0	0	0	0	0	0	0	0	0	0	0	0	0	0	0	0	0	0	0	0	0	0	0	0	0	0	0	0	0	0	0	0	Bacteria	Fusobacteria	Fusobacteriia	Fusobacteriales	Leptotrichiaceae	Leptotrichia
ACTCCTACGGGAGGCAGCAGTGAGGAATATTGGTCAATGGGCGTGAGCCTGAACCAGCCAAGTAGCGTGCAGGATGACGGCCCTATGGGTTGTAAACTGCTTTTATACGGGGATAAAAGGGTGAACGTGTTCTCCTTTGCAGGTACCGTATGAATAAGGACCGGCTAATTCCGTGCCAGCAGCCGCGGTAATACGGAAGGTCCTGGCGTTATCCGGATTTATTGGGTTTAAAGGGAGCGCAGGCTGCACTTTAAGCGTGTTGTGAAATGTACCGGCTCAACCGGTAACGTGCAGCGCGAACTGGGGTGCTTGAGTACGAAGAGGGAAGGCGGAACTCGTGGTGTAGCGGTGAAATGCTTAGATATCACGAGGAACTCCGATCGCGAAGGCAGCTTTCCGTTTCGGAACTGACGCTGAGGCTCGAAAGTGCGGGTATCGAACAGGATTAGAAACCCCAGTAGTCC	0	0	0	0	0	0	117	0	0	0	0	0	0	0	0	0	0	20	0	0	0	0	0	0	0	0	0	0	0	0	0	0	0	0	0	0	0	0	0	0	0	0	0	0	133	43	77	0	0	0	0	0	0	0	0	0	0	0	0	0	51	56	0	0	0	0	0	0	0	0	0	0	0	0	0	0	0	0	0	0	0	0	Bacteria	Bacteroidetes	Bacteroidia	Bacteroidales	Prevotellaceae	Prevotella
TGAGGAATATTGGTCAATGGTCGGAAGACTGAACCAGCCATGCCGCGTGCAGGAAGAATGCCTTATGGGTTGTAAACTGCTTTTATATGGGAAGAATAAGGTGTACGTGTACATTGATGACGGTACCATATGAATAAGCATCGGCTAACTCCGTGCCAGCAGCCGCGGTAATACGGAGGATGCGAGCGTTATTCGGAATCATTGGGTTTAAAGGGTCTGTAGGCGGGCTATTAAGTCAGGGGTGAAAGGTTTCAGCTTAACTGAGAAATTGCCTTTGATACTGGTAGTCTTGAATATCTGTGAAGTTCTTGGAATGTGTAGTGTAGCGGTGAAATGCTTAGATATTACACAGAACACCGATTGCGGAGGCAGGGGACTAACAGACGATTGACGCTGAGAGACGAAAGCGTGGGGAGCGAACAGG	0	0	0	0	0	0	0	0	0	0	0	0	0	0	0	0	0	0	0	0	0	0	0	0	0	0	0	0	0	0	0	0	0	0	0	0	0	0	0	0	0	0	0	0	0	0	0	0	0	0	0	0	0	0	0	0	0	0	0	0	0	0	0	0	0	0	0	0	0	0	0	0	0	0	18	9	450	0	20	0	0	0	Bacteria	Bacteroidetes	Flavobacteriia	Flavobacteriales	Flavobacteriaceae	Capnocytophaga
ACTCCTACGGGAGGCAGCAGTGGGGGATATTGCACAATGGAGGGAACTCTGATGCAGCAATGCCGCGTGAAGGAAGAAGGTTTTCGGATTGTAAACTTCTATCAGCAGGGAAGAAAATGACGGTACCTGACTAAGAAGCCCCGGCTAACTATGTGCCAGCAGCCGCGGTAATACATAGGGGGCAAGCGTTATCCGGAATGACTGGGTGTAAAGGGTGCGTAGGCGGTAAGGTAAGTCTGATGTGAAAGACTGGGGCTCAACTCCAGGGGTGCATTGGAAACTATGTTACTAGAGTACAGGAGAGGGAAGCGGAATTCCTAGTGTAGCGGTGAAATGCGTAGATATTAGGAGGAACACCGGTGGCGAAGGCGGCTTTCTGGACTGAAACTGACGCTGAGGCACGAAAGCGTGGGGAGCAAACAGGATTAGAAACCCTAGTAGTCC	37	0	0	0	0	0	0	0	172	0	0	0	0	0	0	0	35	0	0	0	0	0	0	0	0	0	0	0	71	0	0	0	0	0	0	0	0	0	31	0	0	0	0	0	0	64	49	0	0	0	0	0	0	0	0	0	0	0	0	0	0	0	0	0	0	0	0	0	36	0	0	0	0	0	0	0	0	0	0	0	0	0	Bacteria	Firmicutes	Clostridia	Clostridiales	Lachnospiraceae_[XIV]	Lachnospiraceae_[G-8]
ACTCCTACGGGAGGCAGCAGTGAGGAATATTGGTCAATGGACGCAAGTCTGAACCAGCCAAGTAGCGTGCAGGATGACGGCCCTATGGGTTGTAAACTGCTTTTATGTGGGAATAAAGTGGCGCACGTGTGCGCCATTGCATGTACCTCATGAATAAGGACCGGCTAATTCCGTGCCAGCAGCCGCGGTAATACGGAAGGTCCGGGCGTTATCCGGATTTATTGGGTTTAAAGGGAGTGTAGGCGGTCTGTTAAGCGTGTTGTGAAATTTAGGTGCTCAACATTTAACTTGCAGCGCGAACTGTCAGACTTGAGTACACGCAGCGCAGGCGGAATTCATGGTGTAGCGGTGAAATGCTTAGATATCATGAGGAACTCCGATCGCGAAGGCAGCCTGCGGGAGTGTTACTGACGCTTAAGCTCGAAGGTGCGGGTATCGAACAGGATTAGAAACCCCGGTAGTCC	0	0	0	0	0	0	135	24	0	0	0	0	0	0	0	0	0	0	0	0	0	0	32	98	0	0	0	0	87	0	10	0	0	0	0	0	0	0	0	0	0	0	0	0	0	0	0	0	13	0	0	0	0	0	0	0	0	0	34	0	0	0	0	0	0	0	0	0	62	0	0	0	0	0	0	0	0	0	0	0	0	0	Bacteria	Bacteroidetes	Bacteroidia	Bacteroidales	Prevotellaceae	Prevotella
ACTCCTACGGGAGGCAGCAGTGGGGAATATTGGACAATGGGGGCAACCCTGATCCAGCAATTCTGTGTGCACGAAGAAGGTTTTCGGATCGTAAAGTGCTTTCAGCAGGGAGGAAGGAAGTGACTGTACCTGCAGAAGAAGCGACGGCTAAATACGTGCCAGCAGCCGCGGTAATACGTATGTCGCGAGCGTTATCCGGAATTATTGGGCATAAAGGGCATCTAGGCGGCCGGGTAAGTCCGGGGTGAAAACTGCTGGCTCAACCAGCAGCCTGCCTTGGAAACTACCCGGCTGGAGTGCTGGAGAGGTGGACGGAACTGCACGAGTAGAGGTGAAATTCGTAGATATGTGCAGGAATGCCGATGATGAAGATAGTTCACTGGACGGCAACTGACGCTGAAGTGCGAAAGCTAGGGGAGCGAACAGGATTAGAAACCCTGGTAGTCC	0	0	0	0	30	68	0	0	46	0	0	0	0	0	0	0	0	55	0	43	0	0	0	0	0	0	0	0	0	0	0	0	0	0	0	0	0	0	0	0	0	0	0	0	0	0	0	0	0	0	0	0	0	0	0	0	0	0	201	51	0	0	0	0	0	0	0	0	0	0	0	0	0	0	0	0	0	0	0	0	0	0	Bacteria	Fusobacteria	Fusobacteriia	Fusobacteriales	Leptotrichiaceae	Leptotrichia
ACTCCTACGGGAGGCAGCAGTGGGGAATATTGCACAATGGGCGCAAGCCTGATGCAGCGACGCCGCGTGAGGGATGACGGCCTTCGGGTTGTAAACCTCTGTTAGCATCGAAGAAGCGAAAGTGACGGTAGGTGCAGAGAAAGCGCCGGCTAACTACGTGCCAGCAGCCGCGGTAATACGTAGGGCGCGAGCGTTGTCCGGAATTATTGGGCGTAAAGAGCTTGTAGGCGGTTGGTCGCGTCTGCTGTGAAAGGCTGGGGCTTAACCCTGGTTTTGCAGTGGGTACGGGCTAACTAGAGTGCAGTAGGGGAGACTGGAATTCCTGGTGTAGCGGTGGAATGCGCAGATATCAGGAGGAACACCGATGGCGAAGGCAGGTCTCTGGGCTGTAACTGACGCTGAGAAGCGAAAGCATGGGGAGCGAACAGGATTAGAAACCCGTGTAGTCC	0	0	38	76	0	0	0	0	0	0	0	0	107	0	0	0	0	0	0	0	0	0	0	0	0	0	0	0	0	0	0	0	0	0	100	85	0	0	0	0	0	54	0	0	0	0	0	0	0	0	0	0	0	0	0	0	0	0	0	0	0	0	0	0	0	0	32	0	0	0	0	0	0	0	0	0	0	0	0	0	0	0	Bacteria	Actinobacteria	Actinobacteria	Actinomycetales	Micrococcaceae	Rothia
ACTCCTACGGGAGGCAGCAGTGGGGAATATTGCACAATGGGCGCAAGCCTGATGCAGCGACGCCGCGTGGGGGATGACGGCCTTCGGGTTGTAAACTCCTTTCGTTAGGGACGAAGCCGCACCTTTTTTGGGTGTGGTGACGGTACCTTTGTTAAGAAGCACCGGCTAACTACGTGCCAGCAGCCGCGGTAATACGTAGGGTGCGAGCGTTGTCCGGAATTACTGGGCGTAAAGAGCTCGTAGGTGGTTTGTTGCGTCGTCTGTGAAATTCCGGGGCTTAACTTCGGGGTGGCAGGCGATACGGGCATAACTAGAGTGCTGTAGGGGAGACTGGAATTCCTGGTGTAGCGGTGGAATGCGCAGATATCAGGAGGAACACCGATGGCGAAGGCAGGTCTCTGGGCAGTAACTGACGCTGAGGAGCGAAAGCATGGGGAGCGAACAGGATTAGATACCCCAGTAGTCC	0	0	0	0	0	0	0	0	0	0	0	0	0	0	0	0	0	16	0	127	0	0	0	0	0	0	0	0	0	0	0	0	0	0	0	0	0	0	0	0	0	0	0	0	0	0	0	0	38	0	0	0	0	0	0	286	0	0	0	0	0	0	0	17	0	0	0	8	0	0	0	0	0	0	0	0	0	0	0	0	0	0	Bacteria	Actinobacteria	Actinobacteria	Corynebacteriales	Corynebacteriaceae	Corynebacterium
ACTCCTACGGGAGGCAGCAGTGGGGAATATTGGGCAATGGGAGGAATCCTGACCCAGCGACGCCGCGTGAACGAAGACGGCCTTCGGGTTGTAAAGTTCTTTTATGTGGGAAGAAGGAAGTGACGGTACCACATGAATAAGCCCCGGCTAACTACGTGCCAGCAGCCGCGGTAATACGTAGGGGGCGAGCGTTGTCCGGAATTACTGGGCGTAAAGGGCACGCAGGCTGTGCTTCAAGTCAGCTGTAAAAGGATGCGGCTTAACCGTGTTATGCAGTTGAGACTGAGGTGCTGGAGTACCGGAGAGGCAAGTGGAATTCCCAGTGTAGCGGTGAAATGCGTAGATATTGGGAAGAACATCGGTGGCGAAGGCGACTTGCTGGACGGTAACTGACGCTGAGGTGCGAAAGCCAGGGTAGCGAACGGGATTAGATACCCCAGTAGTCC	0	0	0	0	0	0	0	0	0	87	0	32	0	9	0	0	39	0	0	0	0	0	0	0	0	0	32	0	0	0	23	0	0	0	58	0	59	54	0	0	0	0	0	0	8	0	10	0	0	0	0	0	0	0	11	0	18	0	0	0	0	0	10	0	0	0	0	0	41	0	0	0	0	0	0	0	0	0	0	0	0	0	Bacteria	Synergistetes	Synergistia	Synergistales	Synergistaceae	Fretibacterium
TGAGGAATATTGGTCAATGGACGAGAGTCTGAACCAGCCAAGTAGCGTGCAGGATGACGGCCCTATGGGTTGTAAACTGCTTTTATAAGGGAATAAAGTTAGTCTCGTGAGACTTTTTGCATGTACCTTATGAATAAGGACCGGCTAATTCCGTGCCAGCAGCCGCGGTAATACGGAAGGTCCGGGCGTTATCCGGATTTATTGGGTTTAAAGGGAGCGTAGGCCGGAGATTAAGCGTGTTGTGAAATGTAGATGCTCAACATCTGAACTGCAGCGCGAACTGGTTTCCTTGAGTACGCACAAAGTGGGCGGAATTCGTGGTGTAGCGGTGAAATGCTTAGATATCACGAAGAACTCCGATTGCGAAGGCAGCTCACTGGAGCGCAACTGACGCTGAAGCTCGAAAGTGCGGGTATCGAACAGG	0	0	0	0	0	0	0	0	0	0	0	0	0	0	0	0	0	0	0	0	0	0	0	0	0	0	0	0	0	0	0	0	0	0	0	0	0	0	0	0	0	0	0	0	0	0	0	0	0	0	0	0	0	0	0	0	0	0	0	0	0	0	0	0	0	0	0	0	0	0	0	0	9	95	71	316	0	0	0	0	0	0	Bacteria	Bacteroidetes	Bacteroidia	Bacteroidales	Prevotellaceae	Prevotella
ACTCCTACGGGAGGCAGCAGTGAGGAATATTGGTCAATGGGCGAGAGCCTGAACCAGCCAAGTCGCGTGAAGGATGACTGTCTTATGGATTGTAAACTTCTTTTGTAGGGGAATAAAGAATGGTACGTGTACCATAGTGAATGTACCCTACGAATAAGCATCGGCTAACTCCGTGCCAGCAGCCGCGGTAATACGGAGGATGCGAGCGTTATCCGGATTTATTGGGTTTAAAGGGTGCGTAGGCGGCCTGTTAAGTCAGCGGTGAAATCTAGGGGCTTAACTCCTAAATTGCCATTGATACTGGTGGGCTTGAGTGTAGATGAGGTAGGCGGAATGCGTGGTGTAGCGGTGGAATGCATAGATATCACGCAGAACTCCAATTGCGAAGGCAGCTTACTAAGGTACAACTGACGCTGAAGCACGAAAGCGTGGGTATCAAACAGGATTAGAAACCCGAGTAGTCC	0	0	0	0	33	25	0	0	0	0	35	0	0	0	0	0	22	0	0	0	101	95	0	0	0	0	59	29	0	0	0	0	0	0	0	0	0	0	0	0	0	34	0	0	0	0	0	0	0	0	28	27	0	0	0	0	0	0	0	0	0	0	0	0	0	0	0	0	0	0	0	0	0	0	0	0	0	0	0	0	0	0	Bacteria	Bacteroidetes	Bacteroidia	Bacteroidales	Porphyromonadaceae	Porphyromonas
ACTCCTACGGGAGGCAGCAGTGAGGAATATTGGTCAATGGGCGAGAGCCTGAACCAGCCAAGTCGCGTGAAGGACGACGGTTCTATGGATTGTAAACTTCTTTTGTAGAGGAATAACGGTAGCTACGTGTAGCTGAGATGCATGTACTCTACGAATAAGTATCGGCTAACTCCGTGCCAGCAGCCGCGGTAATACGGAGGATACGAGCGTTATCCGGAATTATTGGGTTTAAAGGGTGCGTAGGTGGCGTATTAAGTCAGTGGTGAAAAGCTGCAGCTCAACTGTAGTCTTGCCGTTGAAACTGATATGCTAGAGAGGAGACGAGGTATGCGGAATGTGTGGTGTAGCGGTGAAATGCATAGATATCACACAGAACGCCGATTGCGAAGGCAGCGTACCAGGCTCCGTCTGACACTGAAGCACGAAAGCGTGGGGATCAAACAGGATTAGATACCCTAGTAGTCC	0	0	0	0	0	0	0	0	0	0	0	0	0	0	0	0	3	26	0	0	0	0	0	0	0	0	0	0	0	0	0	0	0	0	0	0	37	19	0	0	0	0	0	0	0	0	0	0	0	0	64	59	0	0	243	37	0	0	0	0	0	0	0	0	0	0	0	0	0	0	0	0	0	0	0	0	0	0	0	0	0	0	Bacteria	Bacteroidetes	Bacteroidia	Bacteroidales	Porphyromonadaceae	Porphyromonas
TGGGGGATATTGGACAATGGGGGGAACCCTGATCCAGCGACGCCGCGTGAGTGAAGAAGTATCTCGGTATGTAAAGCTCTATCAGCAGGGAAGAAGAAAGACGGTACCTGAGTAAGAAGCCCCGGCTAACTACGTGCCAGCAGCCGCGGTAATACGTAGGGGGCAAGCGTTATCCGGAATTACTGGGTGTAAAGGGAGCGTAGACGGTAAGGTAAGTCTGGAGTGAAAGGCGGGGGCCCAACCCCCGGACTGCTCTGGAAACTATCATACTAGAGTGCAGGAGAGGTGAGCGGAATTCCTAGTGTAGCGGTGAAATGCGTAGATATTAGGAGGAACACCAGTGGCGAAGGCGGCTCACTGGACTGTAACTGACGTTGAGGCTCGAAAGCGTGGGGAGCAAACAGG	0	0	0	0	0	0	0	0	0	0	0	0	0	0	0	0	0	0	0	0	0	0	0	0	0	0	0	0	0	0	0	0	0	0	0	0	0	0	0	0	0	0	0	0	0	0	0	0	0	0	0	0	0	0	0	0	0	0	0	0	0	0	0	0	0	0	0	0	0	0	0	0	488	0	0	0	0	0	0	0	0	0	Bacteria	Firmicutes	Clostridia	Clostridiales	Lachnospiraceae_[XIV]	Johnsonella
ACTCCTACGGGAGGCAGCAGTGGGGAATATTGGACAATGGGGGCAACCCTGATCCAGCAATTCTGTGTGCACGAAGAAGGTTTTCGGATCGTAAAGTGCTTTCAGCAGGGAGGAAGGAAGTGACTGTACCTGCAGAAGAAGCGACGGCTAAATACGTGCCAGCAGCCGCGGTAATACGTATGTCGCGAGCGTTATCCGGAATTATTGGGCATAAAGGGCATCTAGGCGGCCGGGTAAGTCCGGGGTGAAAACTGCTGGCTCAACCAGCAGCCTGCCTTGGAAACTACCCGGCTTGAGTGCTGGAGAGGTGGACGGAACTGCACGAGTAGAGGTGAAATTCGTAGATATGTGCAGGAATGCCGATGATGAAGATAGTTCACTGGACGGCAACTGACGCTGAAGTGCGAAAGCTAGGGGAGCGAACAGGATTAGAAACCCCAGTAGTCC	0	0	0	89	0	27	39	0	111	0	0	0	0	0	0	0	0	0	0	0	0	0	0	0	0	0	0	0	0	0	0	100	0	0	0	0	0	0	0	0	0	0	0	0	0	0	0	68	0	0	0	0	0	0	0	0	0	0	0	0	0	52	0	0	0	0	0	0	0	0	0	0	0	0	0	0	0	0	0	0	0	0	Bacteria	Fusobacteria	Fusobacteriia	Fusobacteriales	Leptotrichiaceae	Leptotrichia
ACTCCTACGGGAGGCAGCAGTCGGGAATATTGCACAATGGAGGAAACTCTGATGCAGTGACACCGCGTATAGGAAGAAGGTCTTAGGATTGTAAGCTATTGTCGTGTGAGAAGAAAATGACCATCACAGGAGGAAGCCCTGGCTAAATATGTGCCAGCAGCCGCGGTAATACATATGGGGCGAGCGTTATCCGGATTTATTGGGTGTAAAGGGTGCGTAGGCGGGAAAATAAGTCAGTATGTGAAATCCCTCGGCTCAACTGAGGAACTGCAACTGAAACTATTTTTCTTGAGTGTTGAAGGGGAAAGTGGAATTCCTAGTGTAGCGGTGAAATGCGTAGAGATTAGGAGGAACACCAGTGGCGAAGGCGACTTTCTGGGCAACAACTGACGCTGAGGCACGAAAGTGTGGGGAGCAAACAGGATTAGAAACCCCTGTAGTCC	55	0	0	0	99	0	72	0	0	0	0	0	0	0	0	0	19	0	0	61	0	0	0	0	0	0	0	0	37	0	0	44	0	0	0	0	26	0	0	0	0	0	0	0	0	0	28	0	0	0	0	0	0	0	0	0	0	0	0	0	0	0	0	43	0	0	0	0	0	0	0	0	0	0	0	0	0	0	0	0	0	0	Bacteria	Firmicutes	Clostridia	Clostridiales	Ruminococcaceae	Ruminococcaceae_[G-1]
ACTCCTACGGGAGGCAGCAGTGGGGAATATTGGACAATGGGGGCAACCCTGATCCAGCAATTCTGTGTGCACGAAGAAGGTTTTCGGATTGTAAAGTGCTTTCAGCAGGGAAGAAGAAAATGACTGTACCTGCAGAAGAAGCGACGGCTAAATACGTGCCAGCAGCCGCGGTAATACGTATGTCGCAAGCGTTATCCGGAATTATTGGGCATAAAGGGCATCTAGGCGGCCAGATAAGTCTGGGGTGAAAACTTGCGGCTCAACCGCAAGCCTGCCCTGGAAACTATATGGCTAGAGTACTGGAGAGGTGGACGGAACTGCACGAGTAGAGGTGAAATTCGTAGATATGTGCAGGAATGCCGATGATGAAGATAGTTCACTGGACGGTAACTGACGCTGAAGTGCGAAAGCTAGGGGAGCAAACAGGATTAGAAACCCGAGTAGTCC	0	0	0	0	111	207	0	0	23	0	0	0	0	0	0	0	0	0	0	20	0	0	0	0	0	0	0	0	0	0	0	0	0	0	0	0	0	20	0	0	0	0	0	0	0	0	0	0	0	0	0	39	0	0	0	0	0	0	0	0	0	0	0	0	0	0	0	64	0	0	0	0	0	0	0	0	0	0	0	0	0	0	Bacteria	Fusobacteria	Fusobacteriia	Fusobacteriales	Leptotrichiaceae	Leptotrichia
ACTCCTACGGGAGGCAGCAGTGGGGGATATTGGACAATGGGGGCAACCCTGATCCAGCGACGCCGCGTGAGTGAAGAAGTATTTCGGTACGTAAAGCTCTATCAGCAGGGAAGAAAGAAGACGGTACCTGACTAAGAAGCCCCGGCTAACTACGTGCCAGCAGCCGCGGTAATACGTAGGGGGCAAGCGTTATCCGGAATTACTGGGTGTAAAGGGAGCGTAGACGGTTAAACAAGTCTGAAGTGAAATGCCGGGGCTCAACCTCGGAGCTGCTTTGGAAACTGTAGAACTGGAGTGTCGGAGGGGTAAGCGGAATTCCCAGTGTAGCGGTGAAATGCGTAGATATTGGGAGGAACACCGGCGGCGAAGGCGGCTTACTGGACGACAACTGACGTTGAGGCTCGAAGGCGTGGGTAGCAAACAGGATTAGAAACCCGAGTAGTCC	0	0	0	0	0	0	85	0	42	0	0	91	0	35	0	0	0	0	0	0	0	0	0	0	0	0	0	0	0	0	0	0	0	0	0	0	0	0	0	0	0	0	0	0	35	72	0	0	0	0	0	0	0	0	34	0	0	0	0	0	35	0	0	0	0	0	0	0	0	0	54	0	0	0	0	0	0	0	0	0	0	0	Bacteria	Firmicutes	Clostridia	Clostridiales	Lachnospiraceae_[XIV]	Johnsonella
TGGGGAATATTGCACAATGGGGGGAACCCTGATGCAGCCATGCCGCGTGAATGAAGAAGGCCTTCGGGTTGTAAAGTTCTTTCGGTAGCGAGGAAGGCATTTAGTTTAATAGACTAGGTGATTGACGTTAACTACAGAAGAAGCACCGGCTAACTCCGTGCCAGCAGCCGCGGTAATACGGGGGGTGCGAGCGTTAATCGGAATAACTGGGCGTAAAGGGCACGCAGGCGGTGACTTAAGTGAGATGTGAAAGCCCCGGGCTTAACCTGGGAATTGCATTTCATACTGGGTCGCTAGAGTACTTTAGGGAGGGGTAGAATTCCACGTGTAGCGGTGAAATGCGTAGAGATGTGGAGGAATACCGAAGGCGAAGGCAGCCCCTTGGGAATGTACTGACGCTCATGTGCGAAAGCGTGGGGAGCAAACAGG	0	0	0	0	0	0	0	0	0	0	0	0	0	0	0	0	0	0	0	0	0	0	0	0	0	0	0	0	0	0	0	0	0	0	0	0	0	0	0	0	0	0	0	0	0	0	0	0	0	0	0	0	0	0	0	0	0	0	0	0	0	0	0	0	0	0	0	0	0	0	0	0	0	0	0	0	0	138	0	0	123	222	Bacteria	Proteobacteria	Gammaproteobacteria	Pasteurellales	Pasteurellaceae	Haemophilus
ACTCCTACGGGAGGCAGCAGTGGGGAATATTGCACAATGGGCGCAAGCCTGATGCAGCGACGCCGCGTGAGGGATGACGGCCTTCGGGTTGTAAACCTCTGTTAGCATCGAAGAAGCGAAAGTGACGGTAGGTGCAGAGAAAGCGCCGGCTAACTACGTGCCAGCAGCCGCGGTAATACGTAGGGCGCGAGCGTTGTCCGGAATTATTGGGCGTAAAGAGCTTGTAGGCGGTTGGTCGCGTCTGCTGTGAAAGGCTGGGGCTTAACCCTGGTTTTGCAGTGGGTACGGGCTAACTAGAGTGCAGTAGGGGAGACTGGAATTCCTGGTGTAGCGGTGGAATGCGCAGATATCAGGAGGAACACCGATGGCGAAGGCAGGTCTCTGGGCTGTAACTGACGCTGAGAAGCGAAAGCATGGGGAGCGAACAGGATTAGAAACCCGGGTAGTCC	0	0	31	55	0	0	0	0	0	0	0	0	121	0	0	0	0	0	0	0	0	0	0	0	0	0	0	0	0	0	0	0	0	0	85	117	0	0	0	0	0	0	0	0	0	0	0	0	0	0	0	0	0	0	0	0	0	0	16	0	0	0	0	0	0	0	57	0	0	0	0	0	0	0	0	0	0	0	0	0	0	0	Bacteria	Actinobacteria	Actinobacteria	Actinomycetales	Micrococcaceae	Rothia
ACTCCTACGGGAGGCAGCAGTGAGGAATATTGGTCAATGGGCGCAAGCCTGAACCAGCCATGCCGCGTGAAGGAATAAGGTCCTATGGATCGTAAACTTCTTTTGAGCGGGAGCAATAAGGTCTACGTGTAGACCGATGAGAGTACCGTTCGAATAAGCATCGGCTAACTCCGTGCCAGCAGCCGCGGTAATACGGAGGATGCAAGCGTTATCCGGATTTATTGGGTTTAAAGGGTGCGTAGGCCGTTGTGCAAGTCAGAGGTGAAATTGTGGGGCTCAACTCCGCCGCTGCCTTTGAAACTGCATGACTTGAATCCTGTTGCCGTGGGAGGAATGAGTAGTGTAGCGGTGAAATGCATAGATATTACTCAGAACCCCAATTGCGAAGGCATCTCACGAAGCAGGTATTGACGCTGAGGCACGAAAGCGTGGGTATCAAACAGGATTAGAAACCCCAGTAGTCC	0	0	0	0	0	0	0	0	0	0	30	42	0	60	0	0	63	0	0	0	0	0	0	0	0	0	0	0	0	0	0	0	0	0	30	0	53	0	0	0	0	0	45	0	20	3	0	0	0	0	34	22	0	0	0	0	0	0	0	0	0	0	0	0	0	0	0	25	0	0	55	0	0	0	0	0	0	0	0	0	0	0	Bacteria	Bacteroidetes	Bacteroidetes_[C-1]	Bacteroidetes_[O-1]	Bacteroidetes_[F-1]	Bacteroidetes_[G-3]
ACTCCTACGGGAGGCAGCAGTGGGGAATATTGGACAATGGGGGGAACCCTGATCCAGCAATGCCGCGTGTGTGAAGAAGGCCTTCGGGTTGTAAAGCACTTTCAGTAGGGAGGAAAGGTGCGTAGTTAATACCTGCGCAATTGACGTTACCTACAGAAGAAGCACCGGCTAACTCCGTGCCAGCAGCCGCGGTAATACGGAGGGTGCGAGCGTTATTCGGAATTACTGGGCGTAAAGCGCACGCAGGCGGTTGCCCAAGTCAGATGTGAAAGCCCCGGGCTTAACCTGGGAACTGCATTTGAAACTGGGCGACTAGAGTATGAAAGAGGAAAGCGGAATTTCCAGTGTAGCAGTGAAATGCGTAGATATTGGAAGGAACACCGATGGCGAAGGCAGCTTTCTGGGTCGATACTGACGCTCATGTGCGAAAGCGTGGGGAGCAAACAGGATTAGAAACCCTTGTAGTCC	0	0	0	0	0	0	0	0	0	0	0	0	0	0	0	39	0	0	0	52	0	58	23	0	0	0	0	44	33	33	0	0	10	0	0	0	0	0	0	0	30	0	0	0	0	0	0	0	0	58	0	7	0	28	0	0	0	0	0	0	0	0	0	48	0	0	0	0	0	19	0	0	0	0	0	0	0	0	0	0	0	0	Bacteria	Proteobacteria	Gammaproteobacteria	Cardiobacteriales	Cardiobacteriaceae	Cardiobacterium
ACTCCTACGGGAGGCAGCAGTGAGGAATATTGGTCAATGGACGTAAGTCTGAACCAGCCAAGTAGCGTGCAGGATGACGGCCCTATGGGTTGTAAACTGCTTTTGTATGGGGATAAAGTCAGTCACGTGTGATTGTTTGCAGGTACCATACGAATAAGGACCGGCTAATTCCGTGCCAGCAGCCGCGGTAATACGGAAGGTCCAGGCGTTATCCGGATTTATTGGGTTTAAAGGGAGCGTAGGCCGGAGATTAAGTGTGTTGTGAAATGTAGACGCTCAACGTCTGACTTGCAGCGCATACTGGTTTCCTTGAGTACGCACAACGTTGGCGGAATTCGTCGTGTAGCGGTGAAATGCTTAGATATGACGAAGAACTCCGATTGCGAAGGCAGCTGACGGGAGCGCAACTGACGCTTAAGCTCGAAGGTGCGGGTATCAAACAGGATTAGAAACCCCAGTAGTCC	0	0	0	0	0	0	0	0	13	0	0	0	0	0	0	0	0	10	0	0	0	0	0	0	0	0	0	0	0	0	0	0	0	127	0	0	0	0	0	0	0	0	0	28	0	0	0	0	166	0	0	0	0	0	0	0	0	0	36	0	0	0	0	0	0	18	0	83	0	0	0	0	0	0	0	0	0	0	0	0	0	0	Bacteria	Bacteroidetes	Bacteroidia	Bacteroidales	Prevotellaceae	Prevotella
ACTCCTACGGGAGGCAGCAGTGGGGAATATTGGACAATGGGGGCAACCCTGATCCAGCAATTCTGTGTGCACGAAGAAGGTTTTCGGATTGTAAAGTGCTTTCAGCAGGGAAGAAGAAAGTGACGGTACCTGCAGAAGAAGCGACGGCTAAATACGTGCCAGCAGCCGCGGTAATACGTATGTCGCAAGCGTTATCCGGAATTATTGGGCATAAAGGGCATCTAGGCGGCCCTGTAAGTCTAGGGTGAAAACCTGCGGCTCAACCGCAGGCTTGCCCCGGAAACTACAGGGCTAGAGTATCGGAGAGGTGGACGGAACTGCACGAGTAGAGGTGAAATTCGTAGATATGTGCAGGAATGCCGATGATGAAGATAGTTCACTGGACGGTAACTGACGCTGAAGTGCGAAAGCTAGGGGAGCAAACAGGATTAGAAACCCGGGTAGTCC	0	0	0	0	0	0	0	0	0	0	0	0	0	0	0	0	0	0	0	0	0	0	0	0	0	0	0	0	0	0	0	0	0	0	0	481	0	0	0	0	0	0	0	0	0	0	0	0	0	0	0	0	0	0	0	0	0	0	0	0	0	0	0	0	0	0	0	0	0	0	0	0	0	0	0	0	0	0	0	0	0	0	Bacteria	Fusobacteria	Fusobacteriia	Fusobacteriales	Leptotrichiaceae	Leptotrichia
ACTCCTACGGGAGGCAGCAGTGGGGAATATTGCACAATGGAGGAAACTCTGATGCAGCGACGTCGCGTGAGCGAAGAAGGTTTTCGAATCGTAAAGCTCTGTCCTATGGGAAGAAGAAAGACGGTACCATAGAAGAAAGCCCCGGCTAACTACGTGCCAGCAGCCGCGGTAATACGTAGGGGGCGAACGTTATCCGGAATGATTGGGCGTAAAGGGTACGTAGGCGGACCTGTAAGTCAGGTGTGAAAGGCATGGGCTCAACCCATGTAAGCACTTGAAACTGCGGGCCTTGAGGGAAGGAGAGGTAAGTGGAATTCCTAGTGTAGCGGTGAAATGCGTAGATATTAGGAGGAATACCGGTGGCGAAGGCGACTTACTGGACTTTTACTGACGCTGAGGTACGAAAGCGTGGGGAGCAAACAGGATTAGATACCCCAGTAGTCC	0	0	0	0	0	0	0	0	0	0	0	35	0	0	0	0	46	0	0	0	0	0	0	0	0	0	76	0	0	0	91	0	0	0	0	0	0	0	104	59	0	0	0	0	0	0	0	0	0	0	0	0	69	0	0	0	0	0	0	0	0	0	0	0	0	0	0	0	0	0	0	0	0	0	0	0	0	0	0	0	0	0	Bacteria	Firmicutes	Clostridia	Clostridiales	Peptoniphilaceae	Peptoniphilaceae_[G-1]
TAGGGAATCTTCCACAATGGGCGAAAGCCTGATGGAGCAACACCGCGTGGGTGAAGAAGGTCTTCGGATCGTAAAACCCTGTTGTTAGAGAAGAAAGTGCGTGAGAGTAACTGTTCACGTTTCGACGGTATCTAACCAGAAAGCCACGGCTAACTACGTGCCAGCAGCCGCGGTAATACGTAGGTGGCAAGCGTTATCCGGATTTATTGGGCGTAAAGGGAACGCAGGCGGTCTTTTAAGTCTGATGTGAAAGCCTTCGGCTTAACCGGAGTAGTGCATTGGAAACTGGGAGACTTGAGTGCAGAAGAGGAGAGTGGAACTCCATGTGTAGCGGTGAAATGCGTAGATATATGGAAGAACACCAGTGGCGAAAGCGGCTCTCTGGTCTGTAACTGACGCTGAGGTTCGAAAGCGTGGGTAGCAAACAGG	0	0	0	0	0	0	0	0	0	0	0	0	0	0	0	0	0	0	0	0	0	0	0	0	0	0	0	0	0	0	0	0	0	0	0	0	0	0	0	0	0	0	0	0	0	0	0	0	0	0	0	0	0	0	0	0	0	0	0	0	0	0	0	0	0	0	0	0	0	0	0	0	141	84	0	0	0	63	136	56	0	0	Bacteria	Firmicutes	Bacilli	Lactobacillales	Lactobacillaceae	Lactobacillus
ACTCCTACGGGAGGCAGCAGTGGGGAATATTGGACAATGGGGGCAACCCTGATCCAGCAATTCTGTGTGCACGAAGAAGGTTTTCGGATTGTAAAGTGCTTTCAGCAGGGAAGAAGAAAGTGACGGTACCTGCAGAAGAAGCGACGGCTAAATACGTGCCAGCAGCCGCGGTAATACGTATGTCGCAAGCGTTATCCGGAATTATTGGGCATAAAGGGCATCTAGGCGGCCAGACAAGTCTGGGGTGAAAACTTGCGGCTCAACCGCAAGCCTGCCCTGGAAACTGTTTGGCTAGAGTGCTGGAGAGGTGGACGGAACTGCACGAGTAGAGGTGAAATTCGTAGATATGTGCAGGAATGCCGATGATGAAGATAGTTCACTGGACGGTAACTGACGCTGAAGTGCGAAAGCTGGGGGAGCGAACAGGATTAGATACCCTGGTAGTCC	0	26	0	0	0	0	0	0	0	0	0	32	0	0	0	0	0	0	0	30	0	0	0	0	0	0	0	0	0	39	0	0	0	0	0	0	0	0	0	0	0	38	0	60	0	0	0	0	14	62	0	0	0	49	0	0	0	32	0	0	0	0	0	0	0	0	0	66	0	31	0	0	0	0	0	0	0	0	0	0	0	0	Bacteria	Fusobacteria	Fusobacteriia	Fusobacteriales	Leptotrichiaceae	Leptotrichia
ACTCCTACGGGAGGCAGCAGTGGGGAATATTGGGCAATGGGAGGAATCCTGACCCAGCGACGCCGCGTGAACGAAGACGGCCTTCGGGTTGTAAAGTTCTTTTATGTGGGAAGAAGGAAGTGACGGTACCACATGAATAAGCCCCGGCTAACTACGTGCCAGCAGCCGCGGTAATACGTAGGGGGCGAGCGTTGTCCGGAATTACTGGGCGTAAAGGGCACGCAGGCTGTGCTTCAAGTCAGCTGTAAAAGGATGCGGCTTAACCGTGTTATGCAGTTGAGACTGAGGTGCTGGAGTACCGGAGAGGCAAGTGGAATTCCCAGTGTAGCGGTGAAATGCGTAGATATTGGGAAGAACATCGGTGGCGAAGGCGACTTGCTGGACGGTAACTGACGCTGAGGTGCGAAAGCCAGGGTAGCGAACGGGATTAGAAACCCCTGTAGTCC	0	0	0	0	0	0	0	0	0	0	0	0	0	0	14	0	48	0	0	0	0	0	0	0	0	0	66	0	0	0	28	0	0	0	70	0	79	21	0	0	0	0	0	0	7	22	0	0	0	0	0	0	10	0	8	0	10	0	0	0	0	0	11	0	0	0	0	0	46	39	0	0	0	0	0	0	0	0	0	0	0	0	Bacteria	Synergistetes	Synergistia	Synergistales	Synergistaceae	Fretibacterium
ACTCCTACGGGAGGCAGCAGTGAGGAATCTTCCACAATGGGGGCAACCCTGATGGAGCAACGCCGCGTGCAGGATGAAGGCCTTCGGGTTGTAAACTGCTTTTATAAGTGAGGAATATGACGGTAACTTATGAATAAGGATCGGCTAACTACGTGCCAGCAGCCGCGGTCATACGTAGGATCCGAGCGTTATCCGGAGTGACTGGGCGTAAAGAGTTGCGTAGGTGGTTAGTAAAGCGAATAGTGAAATCTGGCGGCTCAACCGTACAGGCTATTATTCGAACTCACTAACTCGAGAGTGGTAGAGGTTACTGGAATTTCTAGTGTAGGAGTGAAATCCGTAGATATTAGAAGGAACACCAATGGCGTAGGCAGGTAACTGGACCATTTCTGACACTAAGGCACGAAAGCGTGGGGAGCGAACCGGATTAGAAACCCCAGTAGTCC	0	0	0	0	0	0	0	0	0	0	0	0	0	0	0	0	0	0	0	87	0	0	0	0	0	94	0	62	0	0	0	0	0	0	0	0	39	0	0	0	0	0	0	0	0	0	0	0	0	107	0	90	0	0	0	0	0	0	0	0	0	0	0	0	0	0	0	0	0	0	0	0	0	0	0	0	0	0	0	0	0	0	Bacteria	Saccharibacteria_(TM7)	Saccharibacteria_(TM7)_[C-1]	Saccharibacteria_(TM7)_[O-1]	Saccharibacteria_(TM7)_[F-1]	Saccharibacteria_(TM7)_[G-8]
ACTCCTACGGGAGGCAGCAGTGAGGAATCTTCCACAATGGGCGAAAGCCTGATGGAGCAACGCCGCGTGCAGGATGAAGGCCTTCGGGTTGTAAACTGCTTTTATGATTGAGGAATTTGACAGTAGATCATGAATAAGGATCGGCTAACTACGTGCCAGCAGCCGCGGTCATACGTAGGATCCGAGCGTTATCCGGAGTGACTGGGCGTAAAGAGTTGCGTAGGCGGTTTGTTAAGTGAATAGTGAAATCTGGTGGCTCAACCATACAGGCTATTATTCAAACTGGCAAACTCGAGAGTGGTAGAGGTCACTGGAATTTCTTGTGTAGGAGTGAAATCCGTAGATATAAGAAGGAACACCGATGGCGTAGGCAGGTGACTGGACCATTTCTGACGCTAAGGCACGAAAGCGTGGGGAGCGAACCGGATTAGATACCCGAGTAGTCC	0	0	0	53	0	0	0	0	31	0	0	40	0	0	0	39	0	24	0	0	0	0	0	0	0	0	0	0	0	0	0	0	0	0	0	0	0	10	0	32	0	0	0	44	0	0	0	25	0	25	27	26	0	21	0	0	0	0	0	0	0	0	0	0	0	0	0	39	0	0	0	41	0	0	0	0	0	0	0	0	0	0	Bacteria	Saccharibacteria_(TM7)	Saccharibacteria_(TM7)_[C-1]	Saccharibacteria_(TM7)_[O-1]	Saccharibacteria_(TM7)_[F-1]	Saccharibacteria_(TM7)_[G-1]
ACTCCTACGGGAGGCAGCAGTGGGGAATATTGCACAATGGGCGCAAGCCTGATGCAGCGACGCCGCGTGGGGGATGACGGCCTTCGGGTTGTAAACTCCTTTCGTTAGGGACGAAGCCGCACTTTTTTTGGGTGTGGTGACGGTACCTTTGTTAAGAAGCACCGGCTAACTACGTGCCAGCAGCCGCGGTAATACGTAGGGTGCGAGCGTTGTCCGGAATTACTGGGCGTAAAGAGCTCGTAGGTGGTTTGTTGCGTCGTCTGTGAAATTCCGGGGCTTAACTTCGGGGTGGCAGGCGATACGGGCATAACTAGAGTGCTGTAGGGGAGACTGGAATTCCTGGTGTAGCGGTGGAATGCGCAGATATCAGGAGGAACACCGATGGCGAAGGCAGGTCTCTGGGCAGTAACTGACGCTGAGGAGCGAAAGCATGGGGAGCGAACAGGATTAGAAACCCCAGTAGTCC	0	0	0	0	0	35	0	0	0	0	0	0	0	0	0	0	74	26	0	0	0	0	0	0	0	0	0	0	0	0	0	13	0	80	0	0	0	0	0	0	0	0	0	0	0	0	0	6	0	0	0	0	20	28	0	0	0	0	4	8	0	5	3	143	0	0	0	0	0	30	0	0	0	0	0	0	0	0	0	0	0	0	Bacteria	Actinobacteria	Actinobacteria	Corynebacteriales	Corynebacteriaceae	Corynebacterium
ACTCCTACGGGAGGCAGCAGTGAGGAATATTGGTCAATGGACGCAAGTCTGAACCAGCCAAGTAGCGTGCAGGATGACGGCCCTATGGGTTGTAAACTGCTTTTATGTGGGAATAAAGTGGCGCACGTGTGCGCCATTGCATGTACCTCATGAATAAGGACCGGCTAATTCCGTGCCAGCAGCCGCGGTAATACGGAAGGTCCGGGCGTTATCCGGATTTATTGGGTTTAAAGGGAGTGTAGGCGGTCTGTTAAGCGTGTTGTGAAATTTAGGTGCTCAACATTTAACTTGCAGCGCGAACTGTCAGACTTGAGTACACGCAGCGCAGGCGGAATTCATGGTGTAGCGGTGAAATGCTTAGATATCATGAGGAACTCCGATCGCGAAGGCAGCCTGCGGGAGTGTTACTGACGCTTAAGCTCGAAGGTGCGGGTATCGAACAGGATTAGAAACCCTTGTAGTCC	0	0	0	0	0	0	125	12	0	0	0	0	0	0	0	0	0	0	0	0	0	0	22	64	0	0	0	0	96	0	17	0	0	0	0	0	0	0	0	0	0	0	0	0	0	0	0	0	21	0	0	0	0	0	0	0	0	0	29	38	0	0	7	0	0	0	0	0	44	0	0	0	0	0	0	0	0	0	0	0	0	0	Bacteria	Bacteroidetes	Bacteroidia	Bacteroidales	Prevotellaceae	Prevotella
ACTCCTACGGGAGGCAGCAGTGGGGAATATTGGACAATGGGGGCAACCCTGATCCAGCAATTCTGTGTGCACGAAGAAGGTTTTCGGATTGTAAAGTGCTTTCAGCAGGGAAGAAGAAAGTGACGGTACCTGCAGAAGAAGCGACGGCTAAATACGTGCCAGCAGCCGCGGTAATACGTATGTCGCAAGCGTTATCCGGAATTATTGGGCATAAAGGGCATCTAGGCGGCCCTGTAAGTCTAGGGTGAAAACCTGCGGCTCAACCGCAGGCTTGCCCCGGAAACTACAGGGCTAGAGTATCGGAGAGGTGGACGGAACTGCACGAGTAGAGGTGAAATTCGTAGATATGTGCAGGAATGCCGATGATGAAGATAGTTCACTGGACGGTAACTGACGCTGAAGTGCGAAAGCTAGGGGAGCAAACAGGATTAGAAACCCTTGTAGTCC	0	0	0	0	0	0	0	0	0	0	0	0	0	0	0	0	0	0	0	0	0	0	0	0	0	0	0	0	0	0	0	0	0	0	0	475	0	0	0	0	0	0	0	0	0	0	0	0	0	0	0	0	0	0	0	0	0	0	0	0	0	0	0	0	0	0	0	0	0	0	0	0	0	0	0	0	0	0	0	0	0	0	Bacteria	Fusobacteria	Fusobacteriia	Fusobacteriales	Leptotrichiaceae	Leptotrichia
ACTCCTACGGGAGGCAGCAGTGGGGAATATTGCACAATGGGCGCAAGCCTGATGCAGCGACGCCGCGTGGGGGATGACGGCCTTCGGGTTGTAAACTCCTTTCGTTAGGGACGAAGCCGCACCTTTTTTGGGTGTGGTGACGGTACCTTTGTTAAGAAGCACCGGCTAACTACGTGCCAGCAGCCGCGGTAATACGTAGGGTGCGAGCGTTGTCCGGAATTACTGGGCGTAAAGAGCTCGTAGGTGGTTTGTTGCGTCGTCTGTGAAATTCCGGGGCTTAACTTCGGGGTGGCAGGCGATACGGGCATAACTAGAGTGCTGTAGGGGAGACTGGAATTCCTGGTGTAGCGGTGGAATGCGCAGATATCAGGAGGAACACCGATGGCGAAGGCAGGTCTCTGGGCAGTAACTGACGCTGAGGAGCGAAAGCATGGGGAGCGAACAGGATTAGAAACCCTAGTAGTCC	0	0	0	0	0	0	0	0	0	0	0	0	0	0	0	0	0	9	0	98	0	0	0	0	0	0	0	0	0	0	30	0	0	0	0	0	0	0	0	0	0	0	0	0	0	0	0	0	44	0	0	0	0	0	0	287	0	0	0	0	0	0	0	6	0	0	0	0	0	0	0	0	0	0	0	0	0	0	0	0	0	0	Bacteria	Actinobacteria	Actinobacteria	Corynebacteriales	Corynebacteriaceae	Corynebacterium
ACTCCTACGGGAGGCAGCAGTAGGGAATATTGCGCAATGGGGGAAACCCTGACGCAGCAACGCCGCGTGGAGGATGACACTTTTCGGAGCGTAAACTCCTTTTGTTAGGGAAGAATAATGACGGTACCTAACGAATAAGCACCGGCTAACTCCGTGCCAGCAGCCGCGGTAATACGGAGGGTGCAAGCGTTACTCGGAATCACTGGGCGTAAAGGACGCGTAGGCGGATTATCAAGTCTCTTGTGAAATCTAACGGCTTAACCGTTAAACTGCTTGGGAAACTGATAATCTAGAGTAAGGGAGAGGCAGATGGAATTCTTGGTGTAGGGGTAAAATCCGTAGATATCAAGAAGAATACCTATTGCGAAGGCGATCTGCTGGAACTTAACTGACGCTAATGCGTGAAAGCGTGGGGAGCAAACAGGATTAGATACCCTAGTAGTCC	0	55	47	44	0	0	0	40	0	0	0	46	0	0	0	0	0	0	0	0	0	0	0	0	0	0	0	0	0	0	37	28	0	0	0	0	0	0	0	0	0	0	0	0	0	0	0	0	0	0	0	0	0	5	0	0	0	0	49	0	0	0	0	32	0	0	0	90	0	0	0	0	0	0	0	0	0	0	0	0	0	0	Bacteria	Proteobacteria	Epsilonproteobacteria	Campylobacterales	Campylobacteraceae	Campylobacter
ACTCCTACGGGAGGCAGCAGTGGGGAATATTGCACAATGGGCGCAAGCCTGATGCAGCGACGCCGCGTGGGGGATGACGGCCTTCGGGTTGTAAACTCCTTTCGTTAGGGACGAAGCCACATTTTTTTGGGTGTGGTGACGGTACCTTTGTTAAGAAGCACCGGCTAACTACGTGCCAGCAGCCGCGGTAATACGTAGGGTGCGAGCGTTGTCCGGAATTACTGGGCGTAAAGAGCTCGTAGGTGGTTTGTTGCGTCGTCTGTGAAATTCCGGGGCTTAACTTCGGGGTGGCAGGCGATACGGGCATAACTAGAGTGCTGTAGGGGAGACTGGAATTCCTGGTGTAGCGGTGGAATGCGCAGATATCAGGAGGAACACCGATGGCGAAGGCAGGTCTCTGGGCAGTAACTGACGCTGAGGAGCGAAAGCATGGGGAGCGAACAGGATTAGATACCCTAGTAGTCC	0	0	0	0	0	0	0	0	0	0	0	0	0	0	0	0	0	0	0	0	0	0	0	0	0	0	0	0	0	82	0	0	0	0	0	0	0	0	0	0	0	0	0	0	0	0	0	37	0	0	0	220	0	0	0	0	26	108	0	0	0	0	0	0	0	0	0	0	0	0	0	0	0	0	0	0	0	0	0	0	0	0	Bacteria	Actinobacteria	Actinobacteria	Corynebacteriales	Corynebacteriaceae	Corynebacterium
ACTCCTACGGGAGGCAGCAGTGAGGAATCTTCCACAATGGGCGAAAGCCTGATGGAGCAACGCCGCGTGCAGGATGAAGGCCTTCGGGTTGTAAACTGCTTTTATAAGTGAGGAATATGACGGTAGCTTATGAATAAGGATCGGCTAACTACGTGCCAGCAGCCGCGGTCATACGTAGGATCCGAGCGTTATCCGGAGTGACTGGGCGTAAAGAGTTGCGTAGGCGGTTTGTTAAGTGAATAGTGAAATCTGGTGGCTCAACCATACAGGCTATTATTCAAACTGGCAAACTCGAGAGTGGTAGAGGTCACTGGAATTTCTTGTGTAGGAGTGAAATCCGTAGATATAAGAAGGAACACCGATGGCGTAGGCAGGTGACTGGACCATTTCTGACGCTAAGGCACGAAAGCGTGGGGAGCGAACCGGATTAGATACCCCAGTAGTCC	0	0	0	0	0	0	149	0	8	5	0	8	0	95	0	35	0	11	0	0	0	0	0	0	0	0	0	0	0	0	0	0	0	0	0	0	22	34	0	18	0	0	0	9	0	0	6	7	0	9	0	0	0	0	0	7	0	0	0	0	0	0	0	0	0	0	0	25	0	0	0	24	0	0	0	0	0	0	0	0	0	0	Bacteria	Saccharibacteria_(TM7)	Saccharibacteria_(TM7)_[C-1]	Saccharibacteria_(TM7)_[O-1]	Saccharibacteria_(TM7)_[F-1]	Saccharibacteria_(TM7)_[G-1]
ACTCCTACGGGAGGCAGCAGTGGGGGATATTGGACAATGGGGGCAACCCTGATCCAGCGACGCCGCGTGAGTGAAGAAGTATTTCGGTACGTAAAGCTCTATCAGCAGGGAAGAAAGAAGACGGTACCTGACTAAGAAGCCCCGGCTAACTACGTGCCAGCAGCCGCGGTAATACGTAGGGGGCAAGCGTTATCCGGAATTACTGGGTGTAAAGGGAGCGTAGACGGTTAAACAAGTCTGAAGTGAAATGCCGGGGCTCAACCTCGGAGCTGCTTTGGAAACTGTAGAACTGGAGTGTCGGAGGGGTAAGCGGAATTCCCAGTGTAGCGGTGAAATGCGTAGATATTGGGAGGAACACCGGCGGCGAAGGCGGCTTACTGGACGACAACTGACGTTGAGGCTCGAAGGCGTGGGTAGCAAACAGGATTAGATACCCCAGTAGTCC	0	0	0	0	0	0	0	0	68	0	0	0	0	94	0	0	0	103	0	100	0	0	0	0	0	0	0	0	0	0	0	0	0	0	0	0	0	0	0	0	0	0	57	0	24	0	0	0	0	0	0	0	0	0	0	0	0	0	0	0	26	0	0	0	0	0	0	0	0	0	0	0	0	0	0	0	0	0	0	0	0	0	Bacteria	Firmicutes	Clostridia	Clostridiales	Lachnospiraceae_[XIV]	Johnsonella
ACTCCTACGGGAGGCAGCAGTGAGGAATCTTCCACAATGGGCGAAAGCCTGATGGAGCAACGCCGCGTGCAGGATGAAGGCCTTCGGGTTGTAAACTGCTTTTATAAGTGAGGAATATGACGGTAGCTTATGAATAAGGATCGGCTAACTACGTGCCAGCAGCCGCGGTCATACGTAGGATCCGAGCGTTATCCGGAGTGACTGGGCGTAAAGAGTTGCGTAGGCGGTTTGTTAAGTGAATAGTGAAATCTGGTGGCTCAACCATACAGGCTATTATTCAAACTGGCAAACTCGAGAGTGGTAGAGGTCACTGGAATTTCTTGTGTAGGAGTGAAATCCGTAGATATAAGAAGGAACACCGATGGCGTAGGCAGGTGACTGGACCATTTCTGACGCTAAGGCACGAAAGCGTGGGGAGCGAACCGGATTAGAAACCCTTGTAGTCC	0	0	0	5	0	0	166	0	6	0	0	2	0	60	0	36	0	14	0	0	0	0	0	0	0	0	0	0	0	0	0	0	0	0	0	0	0	65	0	23	0	0	0	13	0	0	20	0	0	7	0	5	0	0	0	0	0	0	0	0	0	0	0	0	0	0	0	34	0	0	0	15	0	0	0	0	0	0	0	0	0	0	Bacteria	Saccharibacteria_(TM7)	Saccharibacteria_(TM7)_[C-1]	Saccharibacteria_(TM7)_[O-1]	Saccharibacteria_(TM7)_[F-1]	Saccharibacteria_(TM7)_[G-1]
ACTCCTACGGGAGGCAGCAGTGGGGAATATTGCACAATGGGCGCAAGCCTGATGCAGCGACGCCGCGTGGGGGATGACGGCCTTCGGGTTGTAAACTCCTTTCGTTAGGGACGAAGCCGCACCTTTTTTGGGTGTGGTGACGGTACCTTTGTTAAGAAGCACCGGCTAACTACGTGCCAGCAGCCGCGGTAATACGTAGGGTGCGAGCGTTGTCCGGAATTACTGGGCGTAAAGAGCTCGTAGGTGGTTTGTTGCGTCGTCTGTGAAATTCCGGGGCTTAACTTCGGGGTGGCAGGCGATACGGGCATAACTAGAGTGCTGTAGGGGAGACTGGAATTCCTGGTGTAGCGGTGGAATGCGCAGATATCAGGAGGAACACCGATGGCGAAGGCAGGTCTCTGGGCAGTAACTGACGCTGAGGAGCGAAAGCATGGGGAGCGAACAGGATTAGATACCCTAGTAGTCC	0	0	0	0	0	0	0	0	0	0	0	0	0	0	0	0	0	10	0	78	0	0	0	0	0	0	0	0	0	0	0	0	0	0	0	0	0	0	0	0	0	0	0	0	0	0	0	0	68	0	0	0	0	0	0	288	0	0	0	0	0	0	0	11	0	0	0	16	0	0	0	0	0	0	0	0	0	0	0	0	0	0	Bacteria	Actinobacteria	Actinobacteria	Corynebacteriales	Corynebacteriaceae	Corynebacterium
ACTCCTACGGGAGGCAGCAGTGGGGAATATTGGACAATGGGGGCAACCCTGATCCAGCAATTCTGTGTGCACGAAGAAGGTTTTCGGATTGTAAAGTGCTTTCAGCAGGGAAGAAGAAAGTGACGGTACCTGCAGAAGAAGCGACGGCTAAATACGTGCCAGCAGCCGCGGTAATACGTATGTCGCAAGCGTTATCCGGAATTATTGGGCATAAAGGGCATCTAGGCGGCCAGACAAGTCTGGGGTGAAAACTTGCGGCTCAACCGCAAGCCTGCCCTGGAAACTGTTTGGCTAGAGTGCTGGAGAGGTGGACGGAACTGCACGAGTAGAGGTGAAATTCGTAGATATGTGCAGGAATGCCGATGATGAAGATAGTTCACTGGACGGCAACTGACGCTGAAGTGCGAAAGCTAGGGGAGCGAACAGGATTAGAAACCCTTGTAGTCC	0	0	0	0	0	0	0	0	0	0	0	0	0	0	0	0	0	0	0	0	0	0	0	0	0	121	0	0	0	0	0	0	0	0	0	0	0	0	0	0	0	74	0	0	0	0	0	57	38	64	0	0	0	0	0	0	63	0	0	0	0	0	0	42	0	0	0	0	0	0	0	12	0	0	0	0	0	0	0	0	0	0	Bacteria	Fusobacteria	Fusobacteriia	Fusobacteriales	Leptotrichiaceae	Leptotrichia
ACTCCTACGGGAGGCAGCAGTGGGGAATATTGCACAATGGGCGCAAGCCTGATGCAGCGACGCCGCGTGAGGGATGGAGGCCTTCGGGTTGTAAACCTCTTTCGCCAGTGAAGCAGGCCTGCTCCTTGTGGGTGGGTTGACGGTAGCTGGATAAGAAGCGCCGGCTAACTACGTGCCAGCAGCCGCGGTAATACGTAGGGCGCGAGCGTTGTCCGGAATTATTGGGCGTAAAGAGCTCGTAGGCGGCTGGTCGCGTCTGTCGTGAAATCCTCTGGCTTAACTGGGGGCTTGCGGTGGGTACGGGCCGGCTTGAGTGCGGTAGGGGAGACTGGAACTCCTGGTGTAGCGGTGGAATGCGCAGATATCAGGAAGAACACCGGTGGCGAAGGCGGGTCTCTGGGCCGTTACTGACGCTGAGGAGCGAAAGCGTGGGGAGCGAACAGGATTAGAAACCCCAGTAGTCC	0	0	7	72	0	0	0	120	0	0	0	0	0	0	0	0	0	0	0	0	0	0	51	0	0	0	0	0	0	4	0	0	0	0	0	0	51	0	0	0	14	0	0	0	0	42	0	0	0	0	0	0	0	0	0	0	0	0	0	0	0	0	0	0	0	0	74	0	0	35	0	0	0	0	0	0	0	0	0	0	0	0	Bacteria	Actinobacteria	Actinobacteria	Actinomycetales	Actinomycetaceae	Actinomyces
ACTCCTACGGGAGGCAGCAGTGGGGAATATTGGGCAATGGGAGGAATCCTGACCCAGCGACGCCGCGTGAACGAAGACGGCCTTCGGGTTGTAAAGTTCTTTTATGTGGGAAGAAGGAAGTGACGGTACCACATGAATAAGCCCCGGCTAACTACGTGCCAGCAGCCGCGGTAATACGTAGGGGGCGAGCGTTGTCCGGAATTACTGGGCGTAAAGGGCACGCAGGCTGTGCTTCAAGTCAGCTGTAAAAGGATGCGGCTTAACCGTGTTATGCAGTTGAGACTGAGGTGCTGGAGTACCGGAGAGGCAAGTGGAATTCCCAGTGTAGCGGTGAAATGCGTAGATATTGGGAAGAACATCGGTGGCGAAGGCGACTTGCTGGACGGTAACTGACGCTGAGGTGCGAAAGCCAGGGTAGCGAACGGGATTAGAAACCCGAGTAGTCC	0	0	0	0	0	0	0	0	0	0	0	0	0	0	16	9	52	29	10	0	0	0	0	0	0	0	31	0	0	0	19	0	0	0	29	0	77	29	0	30	0	0	0	0	17	0	14	0	0	0	0	0	10	0	29	0	19	0	0	0	0	0	13	0	0	0	0	0	37	0	0	0	0	0	0	0	0	0	0	0	0	0	Bacteria	Synergistetes	Synergistia	Synergistales	Synergistaceae	Fretibacterium
ACTCCTACGGGAGGCAGCAGTGAGGAATATTGGTCAATGGGCGAGAGCCTGAACCAGCCAAGTCGCGTGAAGGACGACGGTTCTATGGATTGTAAACTTCTTTTGTAGAGGAATAACGGTAGCTACGTGTAGCTGAGATGCATGTACTCTACGAATAAGTATCGGCTAACTCCGTGCCAGCAGCCGCGGTAATACGGAGGATACGAGCGTTATCCGGAATTATTGGGTTTAAAGGGTGCGTAGGTGGCGTATTAAGTCAGTGGTGAAAAGCTGCAGCTCAACTGTAGTCTTGCCGTTGAAACTGATATGCTAGAGAGGAGACGAGGTATGCGGAATGTGTGGTGTAGCGGTGAAATGCATAGATATCACACAGAACGCCGATTGCGAAGGCAGCGTACCAGGCTCCGTCTGACACTGAAGCACGAAAGCGTGGGGATCAAACAGGATTAGAAACCCCTGTAGTCC	0	0	0	0	0	0	0	0	0	0	0	0	0	0	0	0	8	35	0	0	0	0	0	0	0	0	0	0	0	0	0	0	0	0	0	0	33	26	0	0	0	0	0	0	0	0	0	0	0	0	53	37	0	0	233	45	0	0	0	0	0	0	0	0	0	0	0	0	0	0	0	0	0	0	0	0	0	0	0	0	0	0	Bacteria	Bacteroidetes	Bacteroidia	Bacteroidales	Porphyromonadaceae	Porphyromonas
ACTCCTACGGGAGGCAGCAGTGAGGAATATTGGTCAATGGACGGAAGTCTGAACCAGCCAAGTAGCGTGCAGGATTGACGGCCCTATGGGTTGTAAACTGCTTTTGTTGGGGAGTAAAGCGGGGCACGCGTGCCCCTTTGCATTTACCCTTCGAATAAGGACCGGCTAATTCCGTGCCAGCAGCCGCGGTAATACGGAAGGTCCAGGCGTTATCCGGATTTATTGGGTTTAAAGGGAGTGTAGGCGGTCTGTTAAGCGTGTTGTGAAATTTAGGTGCTCAACATCTAACTTGCAGCGCGAACTGGCGGACTTGAGTGCACGCAACGTATGCGGAATTCATGGTGTAGCGGTGAAATGCTTAGATATCATGACGAACTCCGATTGCGAAGGCAGCGTACGGGAGTGTTACTGACGCTTAAGCTCGAAGGTGCGGGTATCGAACAGGATTAGAAACCCTTGTAGTCC	0	0	0	0	0	0	0	0	0	0	0	0	0	0	405	64	0	0	0	0	0	0	0	0	0	0	0	0	0	0	0	0	0	0	0	0	0	0	0	0	0	0	0	0	0	0	0	0	0	0	0	0	0	0	0	0	0	0	0	0	0	0	0	0	0	0	0	0	0	0	0	0	0	0	0	0	0	0	0	0	0	0	Bacteria	Bacteroidetes	Bacteroidia	Bacteroidales	Prevotellaceae	Prevotella
ACTCCTACGGGAGGCAGCAGTGAGGAATATTGGTCAATGGGCGAGAGCCTGAACCAGCCAAGTCGCGTGAAGGAAGACGGTCCTAAGGATTGTAAACTTCTTTTATACGGGAATAACGGGCGATACGAGTATTGCATTGAATGTACCGTAAGAATAAGCATCGGCTAACTCCGTGCCAGCAGCCGCGGTAATACGGAGGATGCGAGCGTTATCCGGATTTATTGGGTTTAAAGGGTGCGTAGGTTGTTCGGTAAGTCAGCGGTGAAACCTGAGCGCTCAACGTTCAGCCTGCCGTTGAAACTGCCGGGCTTGAGTTCAGTGGCGGCAGGCGGAATTCGTGGTGTAGCGGTGAAATGCATAGATATCACGAGGAACTCCGATTGCGAAGGCAGCTTGCCATACTGCGACTGACACTGAAGCACGAAGGCGTGGGTATCAAACAGGATTAGATACCCTTGTAGTCC	0	0	0	0	0	0	0	0	0	0	0	0	0	0	0	0	0	0	0	0	0	0	0	0	0	0	200	0	0	0	0	0	0	0	0	0	0	0	0	0	0	0	0	0	0	0	0	0	0	0	0	0	215	54	0	0	0	0	0	0	0	0	0	0	0	0	0	0	0	0	0	0	0	0	0	0	0	0	0	0	0	0	Bacteria	Bacteroidetes	Bacteroidia	Bacteroidales	Porphyromonadaceae	Porphyromonas
TGAGGAATATTGGTCAATGGTCGGGAGACTGAACCAGCCAAGCCGCGTGAGGGATGAAGGTACAGAGTATCGTAAACCTCTTTTGTCAGGGAACAAAGGCGGGGACGTGTCCCCGGATGAGTGTACCTGAAGAAAAAGCATCGGCTAACTCCGTGCCAGCAGCCGCGGTAATACGGAGGATGCGAGCGTTATCCGGATTTATTGGGTTTAAAGGGTGCGCAGGCGGTCTGTTAAGTCAGCGGTCAAAGCCCGGGGCTCAACCCCGGCCCGCCGTTGAAACTGGCAGTCTCGAGTTGGAGAGAAGTATGCGGAATGCGCGGTGTAGCGGTGAAATGCATAGATATCGCGCAGAACTCCGATTGCGAAGGCAGCATGCCGGCTCCACACTGACGCTGAGGCACGAAAGCGTGGGTATCGAACAGG	0	0	0	0	0	0	0	0	0	0	0	0	0	0	0	0	0	0	0	0	0	0	0	0	0	0	0	0	0	0	0	0	0	0	0	0	0	0	0	0	0	0	0	0	0	0	0	0	0	0	0	0	0	0	0	0	0	0	0	0	0	0	0	0	0	0	0	0	0	0	0	0	428	0	0	35	0	6	0	0	0	0	Bacteria	Bacteroidetes	Bacteroidetes_[C-1]	Bacteroidetes_[O-1]	Bacteroidetes_[F-1]	Bacteroidetes_[G-7]
ACTCCTACGGGAGGCAGCAGTGGGGAATATTGCACAATGGGCGAAAGCCTGATGCAGCAACGCCGCGTGAACGATGAAGGTCTTCGGATCGTAAAGTTCTGTTGCAGGGGAAGATAATGACGGTACCCTGTGAGGAAGCCCCGGCTAACTACGTGCCAGCAGCCGCGGTAATACGTAGGGGGCTAGCGTTATCCGGATTTACTGGGCGTAAAGGGTGCGTAGGTGGTCCTTCAAGTCGGTGGTTAAAGGCTACGGCTCAACCGTAGTAAGCCGCCGAAACTGGAGGACTTGAGTGCAGGAGAGGAAAGTGGAATTCCCAGTGTAGCGGTGAAATGCGTAGATATTGGGAGGAACACCAGTAGCGAAGGCGGCTTTCTGGACTGCAACTGACACTGAGGCACGAAAGCGTGGGTAGCAAACAGGATTAGATACCCTAGTAGTCC	0	0	0	0	0	0	0	0	0	104	0	0	0	0	0	0	0	0	0	0	0	0	0	37	0	0	0	73	0	0	0	35	0	0	101	0	0	0	0	0	0	0	0	0	0	0	0	0	67	0	0	0	0	0	0	0	0	0	0	0	51	0	0	0	0	0	0	0	0	0	0	0	0	0	0	0	0	0	0	0	0	0	Bacteria	Firmicutes	Clostridia	Clostridiales	Peptostreptococcaceae_[XI]	Peptostreptococcus
ACTCCTACGGGAGGCAGCAGTGAGGAATCTTCCACAATGGGCGAAAGCCTGATGGAGCAACGCCGCGTGCAGGACGAAGGCCTTCGGGTTGTAAACTGCTTTTATAAGTGAGGAATATGACGGTAACTTATGAATAAGGATCGGCTAACTACGTGCCAGCAGCCGCGGTCATACGTAGGATCCGAGCGTTATCCGGAGTGACTGGGCGTAAAGAGTTGCGTAGGCGGTTGTATAAGTGAATAGTGAAATCTGGTGGCTCAACCATACAGGCTATTGTTCAAACTGTACAACTTGAGAGTGGTAGAGGTCACTGGAATTTCTTGTGTAGGAGTGAAATCCGTAGATATAAGAAGGAACACCAATGGCGTAGGCAGGTGACTGGACCATTTCTGACGCTAAGGCACGAAAGCGTGGGGAGCGAACCGGATTAGATACCCTAGTAGTCC	0	0	0	0	0	0	0	0	38	20	0	27	0	0	25	0	0	0	0	0	0	0	0	0	0	0	0	0	0	0	0	0	0	0	0	0	54	85	0	0	0	0	0	97	0	0	0	0	0	0	0	0	0	0	0	0	0	0	0	0	0	62	0	0	0	0	0	58	0	0	0	0	0	0	0	0	0	0	0	0	0	0	Bacteria	Saccharibacteria_(TM7)	Saccharibacteria_(TM7)_[C-1]	Saccharibacteria_(TM7)_[O-1]	Saccharibacteria_(TM7)_[F-1]	Saccharibacteria_(TM7)_[G-1]
ACTCCTACGGGAGGCAGCAGTGGGGAATATTGGACAATGGACCAAGAGTCTGATCCAGCAATTCTGTGTGCACGATGACGTTTTTCGGAATGTAAAGTGCTTTCAGTTGGGAAGAAAAAAATGACGGTACCAACAGAAGAAGTGACGGCTAAATACGTGCCAGCAGCCGCGGTAATACGTATGTCACGAGCGTTATCCGGATTTATTGGGCGTAAAGCGCGTCTAGGTGGTTATGTAAGTCTGATGTGAAAATGCAGGGCTCAACTCTGTATTGCGTTGGAAACTGTGTAACTAGAGTACTGGAGAGGTAAGCGGAACTACAAGTGTAGAGGTGAAATTCGTAGATATTTGTAGGAATGCCGATGGGGAAGCCAGCTTACTGGACAGATACTGACGCTGAAGCGCGAAAGCGTGGGTAGCAAACAGGATTAGAAACCCTAGTAGTCC	0	0	167	52	0	0	0	0	0	0	0	0	0	0	0	0	0	0	0	0	0	0	0	0	0	0	0	6	0	0	0	0	0	0	0	0	0	0	0	4	0	0	0	0	0	0	0	0	3	3	65	81	0	0	0	0	0	0	0	0	0	0	7	0	0	0	60	17	0	0	0	0	0	0	0	0	0	0	0	0	0	0	Bacteria	Fusobacteria	Fusobacteriia	Fusobacteriales	Fusobacteriaceae	Fusobacterium
ACTCCTACGGGAGGCAGCAGTGAGGAATATTGGTCAATGGACGTAAGTCTGAACCAGCCAAGTAGCGTGCAGGATGACTGCCCTATGGGTTGTAAACTGCTTTTATGCGGGGATAAAGTCAGCCACGTGTGGTTGTTTGCAGGTACCGCATGAATAAGGACCGGCTAATTCCGTGCCAGCAGCCGCGGTAATACGGAAGGTCCAGGCGTTATCCGGATTTATTGGGTTTAAAGGGAGCGTAGGCTGTTGGTTAAGCGTGTTGTGAAATGTAGATGCTCAACATCTGAATTGCAGCGCGAACTGTCCGACTTGAGTGCGCGGAAAGCAGGCGGAATTCGTTGTGTAGCGGTGAAATGCTTAGATATGACGAAGAACTCCGATTGCGAAGGCAGCTTGCTGTAGCGTAACTGACGCTGAAGCTCGAAAGTGCGGGTATCGAACAGGATTAGAAACCCCGGTAGTCC	0	0	0	0	0	0	0	0	0	39	0	0	0	30	0	0	34	130	0	0	74	0	0	0	0	0	81	0	0	0	0	30	0	0	0	0	0	0	0	0	0	0	0	0	0	0	16	0	0	0	0	0	0	0	0	0	0	0	0	0	0	0	0	0	0	0	0	0	0	0	31	0	0	0	0	0	0	0	0	0	0	0	Bacteria	Bacteroidetes	Bacteroidia	Bacteroidales	Prevotellaceae	Prevotella
ACTCCTACGGGAGGCAGCAGTGGGGAATATTGGGCAATGGGAGGAATCCTGACCCAGCGACGCCGCGTGAACGAAGACGGCCTTCGGGTTGTAAAGTTCTTTTATGTGGGAAGAAGGAAGTGACGGTACCACATGAATAAGCCCCGGCTAACTACGTGCCAGCAGCCGCGGTAATACGTAGGGGGCGAGCGTTGTCCGGAATTACTGGGCGTAAAGGGCACGCAGGCTGTGCTTCAAGTCAGCTGTAAAAGGATGCGGCTTAACCGTGTTATGCAGTTGAGACTGAGGTGCTGGAGTACCGGAGAGGCAAGTGGAATTCCCAGTGTAGCGGTGAAATGCGTAGATATTGGGAAGAACATCGGTGGCGAAGGCGACTTGCTGGACGGTAACTGACGCTGAGGTGCGAAAGCCAGGGTAGCGAACGGGATTAGAAACCCTAGTAGTCC	0	0	0	0	0	0	0	0	0	0	0	0	0	16	0	0	50	0	0	0	0	0	0	0	0	0	45	0	0	0	27	0	0	0	25	0	86	26	0	0	0	0	0	0	9	0	0	0	0	0	0	0	22	0	15	0	13	0	0	0	23	0	10	0	0	0	0	0	30	0	68	0	0	0	0	0	0	0	0	0	0	0	Bacteria	Synergistetes	Synergistia	Synergistales	Synergistaceae	Fretibacterium
ACTCCTACGGGAGGCAGCAGTGGGGAATATTGCACAATGGGCGCAAGCCTGATGCAGCGACGCCGCGTGGGGGATGACGGCCTTCGGGTTGTAAACTCCTTTCGTTAGGGACGAAGCCACATTTTTTTGGGTGTGGTGACGGTACCTTTGTTAAGAAGCACCGGCTAACTACGTGCCAGCAGCCGCGGTAATACGTAGGGTGCGAGCGTTGTCCGGAATTACTGGGCGTAAAGAGCTCGTAGGTGGTTTGTTGCGTCGTCTGTGAAATTCCGGGGCTTAACTTCGGGGTGGCAGGCGATACGGGCATAACTAGAGTGCTGTAGGGGAGACTGGAATTCCTGGTGTAGCGGTGGAATGCGCAGATATCAGGAGGAACACCGATGGCGAAGGCAGGTCTCTGGGCAGTAACTGACGCTGAGGAGCGAAAGCATGGGGAGCGAACAGGATTAGATACCCCTGTAGTCC	0	0	0	0	0	0	0	0	0	0	0	0	0	0	0	0	0	0	0	0	0	0	0	0	0	0	0	0	0	103	11	0	0	0	0	0	0	0	0	0	0	0	0	0	0	0	0	39	0	0	0	167	0	0	0	0	28	117	0	0	0	0	0	0	0	0	0	0	0	0	0	0	0	0	0	0	0	0	0	0	0	0	Bacteria	Actinobacteria	Actinobacteria	Corynebacteriales	Corynebacteriaceae	Corynebacterium
ACTCCTACGGGAGGCAGCAGTGAGGAATCTTCCACAATGGGCGAAAGCCTGATGGAGCAACGCCGCGTGCAGGATGAAGGCCTTCGGGTTGTAAACTGCTTTTATAAGTGAGGAATATGACGGTAGCTTATGAATAAGGATCGGCTAACTACGTGCCAGCAGCCGCGGTCATACGTAGGATCCGAGCGTTATCCGGAGTGACTGGGCGTAAAGAGTTGCGTAGGCGGTTTGTTAAGTGAATAGTGAAATCTGGTGGCTCAACCATACAGGCTATTATTCAAACTGGCAAACTCGAGAGTGGTAGAGGTCACTGGAATTTCTTGTGTAGGAGTGAAATCCGTAGATATAAGAAGGAACACCGATGGCGTAGGCAGGTGACTGGACCATTTCTGACGCTAAGGCACGAAAGCGTGGGGAGCGAACCGGATTAGAAACCCCTGTAGTCC	0	0	0	0	0	0	189	0	11	10	0	5	0	58	14	33	4	0	0	0	0	0	0	0	0	0	0	13	0	0	0	0	0	0	0	0	41	0	0	0	0	0	0	5	0	0	0	38	0	4	0	0	0	0	0	0	0	0	0	0	0	0	0	0	0	0	0	21	0	7	0	11	0	0	0	0	0	0	0	0	0	0	Bacteria	Saccharibacteria_(TM7)	Saccharibacteria_(TM7)_[C-1]	Saccharibacteria_(TM7)_[O-1]	Saccharibacteria_(TM7)_[F-1]	Saccharibacteria_(TM7)_[G-1]
ACTCCTACGGGAGGCAGCAGTGGGGGATATTGGACAATGGGGGCAACCCTGATCCAGCGACGCCGCGTGAGTGAAGAAGTATTTCGGTACGTAAAGCTCTATCAGCAGGGAAGAAAGAAGACGGTACCTGACTAAGAAGCCCCGGCTAACTACGTGCCAGCAGCCGCGGTAATACGTAGGGGGCAAGCGTTATCCGGAATTACTGGGTGTAAAGGGAGCGTAGACGGTTAAACAAGTCTGAAGTGAAATGCCGGGGCTCAACCTCGGAGCTGCTTTGGAAACTGTAGAACTGGAGTGTCGGAGGGGTAAGCGGAATTCCCAGTGTAGCGGTGAAATGCGTAGATATTGGGAGGAACACCGGCGGCGAAGGCGGCTTACTGGACGACAACTGACGTTGAGGCTCGAAGGCGTGGGTAGCAAACAGGATTAGAAACCCCTGTAGTCC	0	0	0	0	0	0	0	0	100	0	0	0	0	0	0	0	0	0	0	0	0	0	0	0	0	0	0	0	0	0	0	0	0	0	0	0	0	0	0	0	0	0	117	0	29	0	0	0	0	0	0	0	0	0	0	0	34	0	0	0	24	0	0	0	0	0	0	0	0	0	159	0	0	0	0	0	0	0	0	0	0	0	Bacteria	Firmicutes	Clostridia	Clostridiales	Lachnospiraceae_[XIV]	Johnsonella
ACTCCTACGGGAGGCAGCAGTGAGGAATATTGGTCAATGGACGTAAGTCTGAACCAGCCAAGTAGCGTGCAGGATTGACGGCCCTATGGGTTGTAAACTGCTTTTGTTGGGGAGTAAAGTGAGGCACGCGTGCCTTTTTGCATTTACCCTTCGAATAAGGACCGGCTAATTCCGTGCCAGCAGCCGCGGTAATACGGAAGGTCCAGGCGTTATCCGGATTTATTGGGTTTAAAGGGAGTGTAGGCGGTCTGTTAAGCGTGTTGTGAAATTTAGGTGCTCAACATTTAACTTGCAGCGCGAACTGGCGGACTTGAGTGCACGCAACGTATGCGGAATTCATGGTGTAGCGGTGAAATGCTTAGATATCATGACGAACTCCGATTGCGAAGGCAGCGTACGGGAGTGTTACTGACGCTTAAGCTCGAAGGTGCGGGTATCGAACAGGATTAGAAACCCGAGTAGTCC	0	0	0	0	0	0	0	0	0	0	10	18	0	32	0	0	17	12	0	0	0	0	0	0	0	29	0	0	0	0	0	0	0	0	0	0	0	65	0	0	0	0	0	0	162	63	0	0	0	0	9	0	0	0	0	0	0	0	0	0	0	0	0	0	0	0	0	46	0	0	0	0	0	0	0	0	0	0	0	0	0	0	Bacteria	Bacteroidetes	Bacteroidia	Bacteroidales	Prevotellaceae	Prevotella
ACTCCTACGGGAGGCAGCAGTGAGGAATATTGGTCAATGGACGGAAGTCTGAACCAGCCAAGTAGCGTGCAGGATTGACGGCCCTATGGGTTGTAAACTGCTTTTGTTGGGGAGTAAAGCGGGGCACGCGTGCCCCTTTGCATTTACCCTTCGAATAAGGACCGGCTAATTCCGTGCCAGCAGCCGCGGTAATACGGAAGGTCCAGGCGTTATCCGGATTTATTGGGTTTAAAGGGAGTGTAGGCGGTCTGTTAAGCGTGTTGTGAAATTTAGGTGCTCAACATCTAACTTGCAGCGCGAACTGGCGGACTTGAGTGCACGCAACGTATGCGGAATTCATGGTGTAGCGGTGAAATGCTTAGATATCATGACGAACTCCGATTGCGAAGGCAGCGTACGGGAGTGTTACTGACGCTTAAGCTCGAAGGTGCGGGTATCGAACAGGATTAGAAACCCCTGTAGTCC	0	0	0	0	0	0	0	0	0	0	0	0	0	0	374	89	0	0	0	0	0	0	0	0	0	0	0	0	0	0	0	0	0	0	0	0	0	0	0	0	0	0	0	0	0	0	0	0	0	0	0	0	0	0	0	0	0	0	0	0	0	0	0	0	0	0	0	0	0	0	0	0	0	0	0	0	0	0	0	0	0	0	Bacteria	Bacteroidetes	Bacteroidia	Bacteroidales	Prevotellaceae	Prevotella
ACTCCTACGGGAGGCAGCAGTGGGGAATATTGCACAATGGGCGCAAGCCTGATGCAGCGACGCCGCGTGGGGGATGACGGCCTTCGGGTTGTAAACTCCTTTCGTTAGGGACGAAGCCGCACCTTTTTTGGGTGTGGTGACGGTACCTTTGTTAAGAAGCACCGGCTAACTACGTGCCAGCAGCCGCGGTAATACGTAGGGTGCGAGCGTTGTCCGGAATTACTGGGCGTAAAGAGCTCGTAGGTGGTTTGTTGCGTCGTCTGTGAAATTCCGGGGCTTAACTTCGGGGTGGCAGGCGATACGGGCATAACTAGAGTGCTGTAGGGGAGACTGGAATTCCTGGTGTAGCGGTGGAATGCGCAGATATCAGGAGGAACACCGATGGCGAAGGCAGGTCTCTGGGCAGTAACTGACGCTGAGGAGCGAAAGCATGGGGAGCGAACAGGATTAGAAACCCTTGTAGTCC	0	0	0	0	0	0	0	0	0	0	0	0	0	0	0	0	0	3	0	75	0	0	0	0	0	0	0	0	0	0	0	6	0	0	0	0	0	0	0	0	0	0	0	0	0	0	0	0	49	0	0	0	0	0	42	269	0	0	0	0	0	0	0	8	0	0	0	11	0	0	0	0	0	0	0	0	0	0	0	0	0	0	Bacteria	Actinobacteria	Actinobacteria	Corynebacteriales	Corynebacteriaceae	Corynebacterium
ACTCCTACGGGAGGCAGCAGTGGGGAATATTGGACAATGGGGGCAACCCTGATCCAGCAATTCTGTGTGCACGAAGAAGGTTTTCGGATTGTAAAGTGCTTTCAGCAGGGAAGAAGAAAGTGACGGTACCTGCAGAAGAAGCGACGGCTAAATACGTGCCAGCAGCCGCGGTAATACGTATGTCGCAAGCGTTATCCGGAATTATTGGGCATAAAGGGCATCTAGGCGGCCCTGTAAGTCTAGGGTGAAAACCTGCGGCTCAACCGCAGGCCTGCCCCGGAAACTACAGGGCTAGAGTATCGGAGAGGTGGACGGAACTGCACGAGTAGAGGTGAAATTCGTAGATATGTGCAGGAATGCCGATGATGAAGATAGTTCACTGGACGGTAACTGACGCTGAAGTGCGAAAGCTAGGGGAGCAAACAGGATTAGATACCCGGGTAGTCC	0	0	0	50	0	0	0	21	0	0	0	0	0	0	0	0	0	0	0	0	0	0	57	16	0	104	0	0	32	18	0	0	0	0	0	90	0	0	0	0	0	0	0	0	0	0	0	0	0	0	0	0	0	0	0	0	0	0	0	0	0	0	0	0	74	0	0	0	0	0	0	0	0	0	0	0	0	0	0	0	0	0	Bacteria	Fusobacteria	Fusobacteriia	Fusobacteriales	Leptotrichiaceae	Leptotrichia
ACTCCTACGGGAGGCAGCAGTGGGGAATATTGGACAATGGGGGAAACCCTGATCCAGCGACGCCGCGTGAGTGAAGAAGTATTTCGGTATGTAAAGCTCTATCAGCAGGGAAGAAAATGACGGTACCTGACTAAGAAGCCCCGGCTAACTACGTGCCAGCAGCCGCGGTAATACGTAGGGGGCAAGCGTTATCCGGATTTACTGGGTGTAAAGGGAGCGCAGACGGCAATGCAAGTCTGAAGTGAAAGGCGTGGGCTCAACCCATGAACTGCTTTGGAAACTGTATAGCTTGAGTGTCGGAGGGGTAAGCGGAATTCCTAGTGTAGCGGTGAAATGCGTAGATATTAGGAGGAACACCGGAGGCGAAGGCGGCTTACTGGACGACAACTGACGTTGAGGCTCGAAGGCGTGGGGAGCAAACAGGATTAGAAACCCTTGTAGTCC	0	0	0	23	0	40	0	0	0	0	0	0	0	0	0	0	0	0	0	0	40	0	0	0	55	0	0	0	0	60	0	0	0	0	0	0	0	0	0	0	0	0	0	0	0	0	0	47	0	19	57	42	0	0	0	0	0	0	0	0	54	25	0	0	0	0	0	0	0	0	0	0	0	0	0	0	0	0	0	0	0	0	Bacteria	Firmicutes	Clostridia	Clostridiales	Lachnospiraceae_[XIV]	Lachnoanaerobaculum
ACTCCTACGGGAGGCAGCAGTGAGGAATATTGGTCAATGGTCGAGAGACTGAACCAGCCAAGTCGCGTGAAGGAAGACGGCTCTATGAGTTGTAAACTTCTTTTGTACAGGAGTAAAGTGAGACACGCGTGTTTTATTGCAAGTACTGTACGAATAAGCATCGGCTAACTCCGTGCCAGCAGCCGCGGTAATACGGAGGATGCAAGCGTTATCCGGATTTATTGGGTTTAAAGGGTGCGTAGGCGGTATTACAAGTCAGGGGTGAAATCTTGGTGCTTAACATTAAAATTGCCTTTGAAACTGTGGTACTTGAGTGTAAAAGAGGTAGGCGGAATGTGTTGTGTAGCGGTGAAATGCATAGATATAACACAGAACCCCGATTGCGAAGGCAGCTTACTATCATACAACTGACGCTGATGCACGAAAGCGTGGGGATCAAACAGGATTAGATACCCCAGTAGTCC	17	0	0	0	0	0	0	0	0	0	0	8	0	0	0	0	52	32	15	12	0	0	0	0	0	92	0	0	0	0	0	0	0	84	0	0	6	12	4	0	0	0	3	2	0	0	0	0	0	0	0	23	49	9	11	22	0	0	0	0	1	0	0	0	0	0	0	0	7	0	0	0	0	0	0	0	0	0	0	0	0	0	Bacteria	Bacteroidetes	Bacteroidia	Bacteroidales	Bacteroidales_[F-2]	Bacteroidales_[G-2]
ACTCCTACGGGAGGCAGCAGTGGGGAATATTGCACAATGGGCGAAAGCCTGATGCAGCAACGCCGCGTGAACGATGAAGGTCTTCGGATCGTAAAGTTCTGTTGCAGGGGAAGATAATGACGGTACCCTGTGAGGAAGCCCCGGCTAACTACGTGCCAGCAGCCGCGGTAATACGTAGGGGGCTAGCGTTATCCGGATTTACTGGGCGTAAAGGGTGCGTAGGTGGTCCTTCAAGTCGGTGGTTAAAGGCTACGGCTCAACCGTAGTAAGCCGCCGAAACTGGAGGACTTGAGTGCAGGAGAGGAAAGTGGAATTCCCAGTGTAGCGGTGAAATGCGTAGATATTGGGAGGAACACCAGTAGCGAAGGCGGCTTTCTGGACTGCAACTGACACTGAGGCACGAAAGCGTGGGTAGCAAACAGGATTAGAAACCCTGGTAGTCC	0	0	0	0	0	0	0	0	0	0	38	0	0	0	0	0	9	0	0	41	6	0	0	0	0	22	0	29	0	0	0	0	0	0	98	0	0	0	0	0	0	0	0	0	0	0	73	0	25	46	0	0	0	0	0	0	0	0	0	0	0	0	0	0	0	0	0	74	0	0	0	0	0	0	0	0	0	0	0	0	0	0	Bacteria	Firmicutes	Clostridia	Clostridiales	Peptostreptococcaceae_[XI]	Peptostreptococcus
ACTCCTACGGGAGGCAGCAGTGAGGAATATTGGTCAATGGTCGGAAGACTGAACCAGCCATGCCGCGTGCAGGAAGAATGCCTTATGGGTTGTAAACTGCTTTTATATGGGAAGAATAAGGCGTACGTGTACGTTGATGACGGTACCATATGAATAAGCATCGGCTAACTCCGTGCCAGCAGCCGCGGTAATACGGAGGATGCGAGCGTTATTCGGAATCATTGGGTTTAAAGGGTCTGTAGGCGGGCTATTAAGTCAGGGGTGAAAGGTTTCAGCTTAACTGAGAAATTGCCTTTGATACTGGTAGTCTTGAATATCTGTGAAGTTCTTGGAATGTGTAGTGTAGCGGTGAAATGCTTAGATATTACACAGAACACCGATTGCGAAGGCAGGGGACTAACAGACAATTGACGCTGAGAGACGAAAGCGTGGGGAGCGAACAGGATTAGATACCCCTGTAGTCC	15	0	0	0	0	0	0	0	0	0	0	0	12	0	0	0	0	0	0	0	0	0	3	0	0	14	0	0	0	0	0	14	0	0	0	320	0	0	0	0	0	0	17	0	0	0	0	0	0	0	0	17	0	0	0	0	0	47	0	0	0	0	0	0	0	0	0	0	0	0	0	0	0	0	0	0	0	0	0	0	0	0	Bacteria	Bacteroidetes	Flavobacteriia	Flavobacteriales	Flavobacteriaceae	Capnocytophaga
ACTCCTACGGGAGGCAGCAGTGAGGAATCTTCCACAATGGGCGAAAGCCTGATGGAGCAACGCCGCGTGCAGGACGAAGGCCTTCGGGTTGTAAACTGCTTTTATAAGTGAGGAATATGACGGTAACTTATGAATAAGGATCGGCTAACTACGTGCCAGCAGCCGCGGTCATACGTAGGATCCGAGCGTTATCCGGAGTGACTGGGCGTAAAGAGTTGCGTAGGCGGTTGTATAAGTGAATAGTGAAATCTGGTGGCTCAACCATACAGGCTATTGTTCAAACTGTACAACTTGAGAGTGGTAGAGGTCACTGGAATTTCTTGTGTAGGAGTGAAATCCGTAGATATAAGAAGGAACACCAATGGCGTAGGCAGGTGACTGGACCATTTCTGACGCTAAGGCACGAAAGCGTGGGGAGCGAACCGGATTAGATACCCCGGTAGTCC	0	0	0	0	27	0	0	0	34	19	0	33	0	0	0	0	0	0	0	0	0	0	0	0	0	0	0	0	0	0	17	0	0	0	0	0	65	59	0	0	0	0	0	106	0	0	0	0	0	0	0	0	0	0	0	0	0	0	0	0	0	0	0	0	62	0	0	37	0	0	0	0	0	0	0	0	0	0	0	0	0	0	Bacteria	Saccharibacteria_(TM7)	Saccharibacteria_(TM7)_[C-1]	Saccharibacteria_(TM7)_[O-1]	Saccharibacteria_(TM7)_[F-1]	Saccharibacteria_(TM7)_[G-1]
ACTCCTACGGGAGGCAGCAGTGGGGAATATTGCACAATGGGCGCAAGCCTGATGCAGCGACGCCGCGTGGGGGATGACGGCCTTCGGGTTGTAAACTCCTTTCGTTAGGGACGAAGCCACATTTTTTTGGGTGTGGTGACGGTACCTTTGTTAAGAAGCACCGGCTAACTACGTGCCAGCAGCCGCGGTAATACGTAGGGTGCGAGCGTTGTCCGGAATTACTGGGCGTAAAGAGCTCGTAGGTGGTTTGTTGCGTCGTCTGTGAAATTCCGGGGCTTAACTTCGGGGTGGCAGGCGATACGGGCATAACTAGAGTGCTGTAGGGGAGACTGGAATTCCTGGTGTAGCGGTGGAATGCGCAGATATCAGGAGGAACACCGATGGCGAAGGCAGGTCTCTGGGCAGTAACTGACGCTGAGGAGCGAAAGCATGGGGAGCGAACAGGATTAGAAACCCTGGTAGTCC	0	0	0	0	0	0	0	0	0	0	0	0	0	0	0	0	0	0	0	0	0	0	0	0	0	0	0	0	0	97	0	0	0	0	0	0	0	7	0	0	0	0	0	0	0	0	0	21	0	0	0	176	0	0	0	0	20	138	0	0	0	0	0	0	0	0	0	0	0	0	0	0	0	0	0	0	0	0	0	0	0	0	Bacteria	Actinobacteria	Actinobacteria	Corynebacteriales	Corynebacteriaceae	Corynebacterium
TGGGGAATCTTCCGCAATGGACGAAAGTCTGACGGAGCAACGCCGCGTGAGTGATGACGGCCTTCGGGTTGTAAAGCTCTGTTAATCGGGACGAAAGGCCTTCTTGCGAACAGTTAGAAGGATTGACGGTACCGGAATAGAAAGCCACGGCTAACTACGTGCCAGCAGCCGCGGTAATACGTAGGTGGCAAGCGTTGTCCGGAATTATTGGGCGTAAAGCGCGCGCAGGCGGATCAGTCAGTCTGTCTTAAAAGTTCGGGGCTTAACCCCGTGATGGGATGGAAACTGCTGATCTAGAGTATCGGAGAGGAAAGTGGAATTCCTAGTGTAGCGGTGAAATGCGTAGATATTAGGAAGAACACCAGTGGCGAAGGCGACTTTCTGGACGAAAACTGACGCTGAGGCGCGAAAGCCAGGGGAGCGAACGGG	0	0	0	0	0	0	0	0	0	0	0	0	0	0	0	0	0	0	0	0	0	0	0	0	0	0	0	0	0	0	0	0	0	0	0	0	0	0	0	0	0	0	0	0	0	0	0	0	0	0	0	0	0	0	0	0	0	0	0	0	0	0	0	0	0	0	0	0	0	0	0	0	0	0	114	0	0	345	0	0	0	0	Bacteria	Firmicutes	Negativicutes	Veillonellales	Veillonellaceae	Veillonella
ACTCCTACGGGAGGCAGCAGTGAGGAATATTGGACAATGGTCGGAAGACTGATCCAGCCATGCCGCGTGCAGGAAGACGGCCTTATGGGTTGTAAACTGCTTTTGCAGGGGAAGAATAAGGAGTACGTGTACTTTGATGACGGTACTCTGCGAATAAGCATCGGCTAACTCCGTGCCAGCAGCCGCGGTAATACGGAGGATGCGAGCGTTATCCGGAATCATTGGGTTTAAAGGGTCCGTAGGCGGGCTAATAAGTCAGAGGTGAAAGCGCTCAGCTCAACTGAGCAACTGCCTTTGAAACTGTTAGTCTTGAATGGTTGTGAAGTAGTTGGAATGTGTAGTGTAGCGGTGAAATGCTTAGATATTACACAGAACACCGATAGCGAAGGCATATTACTAACAATTAATTGACGCTGATGGACGAAAGCGTGGGGAGCGAACAGGATTAGAAACCCCGGTAGTCC	21	0	0	0	0	30	0	0	0	0	0	0	0	0	23	0	0	0	0	20	0	0	0	4	0	0	0	0	0	17	0	0	0	0	0	0	0	0	0	0	0	15	0	0	0	0	0	0	0	0	13	18	0	40	0	0	0	7	85	0	0	0	18	9	96	42	0	0	0	0	0	0	0	0	0	0	0	0	0	0	0	0	Bacteria	Bacteroidetes	Flavobacteriia	Flavobacteriales	Flavobacteriaceae	Capnocytophaga
ACTCCTACGGGAGGCAGCAGTGGGGAATATTGGACAATGGACCAAGAGTCTGATCCAGCAATTCTGTGTGCACGATGAAGTTTTTCGGAATGTAAAGTGCTTTCAGTTGGGAAGAAAAAAATGACGGTACCAACAGAAGAAGTGACGGCTAAATACGTGCCAGCAGCCGCGGTAATACGTATGTCACAAGCGTTATCCGGATTTATTGGGCGTAAAGCGCGTCTAGGTGGTTATGTAAGTCTGATGTGAAAATGCAGGGCTCAACTCTGTATTGCGTTGGAAACTGTGTAACTAGAGTACTGGAGAGGTAAGCGGAACTACAAGTGTAGAGGTGAAATTCGTAGATATTTGTAGGAATGCCGATGGGGAAGCCAGCTTACTGGACAGATACTGACGCTAAAGCGCGAAAGCGTGGGTAGCAAACAGGATTAGATACCCTTGTAGTCC	21	71	3	0	17	0	6	0	15	15	0	0	0	0	0	0	0	0	0	0	0	0	0	0	0	15	0	65	0	0	0	0	0	0	0	0	0	8	0	1	0	0	0	7	0	0	0	0	11	6	6	18	0	0	0	0	33	66	0	0	0	46	0	28	0	0	0	0	0	0	0	0	0	0	0	0	0	0	0	0	0	0	Bacteria	Fusobacteria	Fusobacteriia	Fusobacteriales	Fusobacteriaceae	Fusobacterium
ACTCCTACGGGAGGCAGCAGTGAGGAATATTGGACAATGGGTGGAAGCCTGATCCAGCCATCCCGCGTGAAGGACGACGGTTCTATGGATTGTAAACTTCTTTTATATAGGGATAAACCTACTCTCGTGAGGGTAGCTGAAGGTACTATATGAATAAGCACCGGCTAACTCCGTGCCAGCAGCCGCGGTAATACGGAGGGTGCAAGCGTTATCCGGATTTATTGGGTTTAAAGGGTCCGTAGGCGGGCTAATAAGTCAGTGGTGAAATCCTGCAGCTTAACTGTAGCACTGCCATTGATACTGTTAGTCTTGAGTATATTTGAAGTAGCTGGAATAAGTAGTGTAGCGGTGAAATGCATAGATATTACTTAGAACACCAATTGCGAAGGCAGGTTGCTAAGATAAGACTGACGCTGATGGACGAAAGCGTGGGGAGCGAACAGGATTAGAAACCCCAGTAGTCC	90	0	0	0	0	0	0	0	0	0	0	0	0	0	0	0	0	0	0	0	0	0	0	0	47	251	0	0	0	0	0	0	0	0	0	0	0	0	0	0	0	0	0	0	0	0	0	0	0	0	0	0	0	0	0	0	0	0	0	0	0	0	0	0	0	69	0	0	0	0	0	0	0	0	0	0	0	0	0	0	0	0	Bacteria	Bacteroidetes	Flavobacteriia	Flavobacteriales	Flavobacteriaceae	Bergeyella
ACTCCTACGGGAGGCAGCAGTGGGGAATATTGCACAATGGGGGGAACCCTGATGCAGCGACGCCGCGTGAGCGAAGAAGGTTTTCGAATCGTAAAGCTCTGTCCTATGAGAAGATAATGACGGTATCATAGGAGGAAGCCCCGGCTAAATACGTGCCAGCAGCCGCGGTAATACGTATGGGGCGAGCGTTGTCCGGAATTATTGGGCGTAAAGGGTACGTAGGCGGTTTTTTAAGTCAGGTGTGAAAGCGTGAGGCTTAACCTCATTAAGCACTTGAAACTGGAAGACTTGAGTGAAGGAGAGGAAAGTGGAATTCCTAGTGTAGCGGTGAAATGCGTAGATATTAGGAGGAATACCGGTGGCGAAGGCGACTTTCTGGACTTTTACTGACGCTCAGGTACGAAAGCGTGGGGAGCAAACAGGATTAGATACCCTTGTAGTCC	0	0	61	0	0	0	0	0	0	0	0	0	0	0	25	0	0	0	0	0	0	0	0	0	0	0	0	0	0	0	0	0	0	33	0	0	0	0	0	0	0	0	76	0	0	0	52	0	47	61	0	0	0	0	0	0	0	0	0	0	0	0	0	0	0	0	0	0	25	0	77	0	0	0	0	0	0	0	0	0	0	0	Bacteria	Firmicutes	Clostridia	Clostridiales	Peptoniphilaceae	Parvimonas
ACTCCTACGGGAGGCAGCAGTGAGGAATATTGGTCAATGGACGCAAGTCTGAACCAGCCAAGTAGCGTGCAGGATGACGGCCCTATGGGTTGTAAACTGCTTTTATGTGGGAATAAAGTGGCGCACGTGTGCGCCATTGCATGTACCTCATGAATAAGGACCGGCTAATTCCGTGCCAGCAGCCGCGGTAATACGGAAGGTCCGGGCGTTATCCGGATTTATTGGGTTTAAAGGGAGTGTAGGCGGTCTGTTAAGCGTGTTGTGAAATTTAGGTGCTCAACATTTAACTTGCAGCGCGAACTGTCAGACTTGAGTACACGCAGCGCAGGCGGAATTCATGGTGTAGCGGTGAAATGCTTAGATATCATGAGGAACTCCGATCGCGAAGGCAGCCTGCGGGAGTGTTACTGACGCTTAAGCTCGAAGGTGCGGGTATCGAACAGGATTAGATACCCCAGTAGTCC	0	0	6	0	0	0	101	14	0	0	0	0	0	0	0	0	0	0	0	0	0	0	31	102	0	0	0	0	73	0	30	0	0	0	0	0	0	0	15	0	0	0	0	0	0	0	0	0	18	0	0	0	0	0	0	0	0	0	20	0	0	0	0	0	0	0	0	0	47	0	0	0	0	0	0	0	0	0	0	0	0	0	Bacteria	Bacteroidetes	Bacteroidia	Bacteroidales	Prevotellaceae	Prevotella
ACTCCTACGGGAGGCAGCAGTGAGGAATATTGGTCAATGGACGGAAGTCTGAACCAGCCAAGTAGCGTGCAGGATTGACGGCCCTATGGGTTGTAAACTGCTTTTGTTGGGGAGTAAAGCGGGGCACGCGTGCCCCTTTGCATTTACCCTTCGAATAAGGACCGGCTAATTCCGTGCCAGCAGCCGCGGTAATACGGAAGGTCCAGGCGTTATCCGGATTTATTGGGTTTAAAGGGAGTGTAGGCGGTCTGTTAAGCGTGTTGTGAAATTTAGGTGCTCAACATCTAACTTGCAGCGCGAACTGGCGGACTTGAGTGCACGCAACGTATGCGGAATTCATGGTGTAGCGGTGAAATGCTTAGATATCATGACGAACTCCGATTGCGAAGGCAGCGTACGGGAGTGTTACTGACGCTTAAGCTCGAAGGTGCGGGTATCGAACAGGATTAGATACCCTAGTAGTCC	0	0	0	0	0	0	0	0	0	0	0	0	0	0	387	69	0	0	0	0	0	0	0	0	0	0	0	0	0	0	0	0	0	0	0	0	0	0	0	0	0	0	0	0	0	0	0	0	0	0	0	0	0	0	0	0	0	0	0	0	0	0	0	0	0	0	0	0	0	0	0	0	0	0	0	0	0	0	0	0	0	0	Bacteria	Bacteroidetes	Bacteroidia	Bacteroidales	Prevotellaceae	Prevotella
ACTCCTACGGGAGGCAGCAGTGAGGAATATTGGTCAATGGTCGAGAGACTGAACCAGCCAAGTCGCGTGAAGGAAGACGGCTCTATGAGTTGTAAACTTCTTTTGTACAGGAGTAAAGTGAGACACGTGTGTTTTATTGCAAGTACTGTACGAATAAGCATCGGCTAACTCCGTGCCAGCAGCCGCGGTAATACGGAGGATGCAAGCGTTATCCGGATTTATTGGGTTTAAAGGGTGCGTAGGCGGTATTACAAGTCAGGGGTGAAATCTTGGTGCTTAACATTAAAATTGCCTTTGAAACTGTGGTACTTGAGTGTAAAAGAGGTAGGCGGAATGTGTTGTGTAGCGGTGAAATGCATAGATATAACACAGAACCCCGATTGCGAAGGCAGCTTACTATCATACAACTGACGCTGATGCACGAAAGCGTGGGGATCAAACAGGATTAGATACCCTGGTAGTCC	0	41	0	0	0	0	0	0	0	15	0	0	0	0	39	37	4	0	0	126	0	0	0	0	0	2	0	0	0	0	0	0	0	27	0	0	39	55	20	0	0	0	15	0	0	0	0	0	0	0	0	0	0	34	0	0	0	0	0	0	0	0	0	0	0	0	0	0	0	0	0	0	0	0	0	0	0	0	0	0	0	0	Bacteria	Bacteroidetes	Bacteroidia	Bacteroidales	Bacteroidales_[F-2]	Bacteroidales_[G-2]
ACTCCTACGGGAGGCAGCAGTGAGGAATATTGGTCAATGGACGGAAGTCTGAACCAGCCAAGTAGCGTGCAGGATTGACGGCCCTATGGGTTGTAAACTGCTTTTGTTGGGGAGTAAAGCGGGGCACGCGTGCCCCTTTGCATTTACCCTTCGAATAAGGACCGGCTAATTCCGTGCCAGCAGCCGCGGTAATACGGAAGGTCCAGGCGTTATCCGGATTTATTGGGTTTAAAGGGAGTGTAGGCGGTCTGTTAAGCGTGTTGTGAAATTTAGGTGCTCAACATCTAACTTGCAGCGCGAACTGGCGGACTTGAGTGCACGCAACGTATGCGGAATTCATGGTGTAGCGGTGAAATGCTTAGATATCATGACGAACTCCGATTGCGAAGGCAGCGTACGGGAGTGTTACTGACGCTTAAGCTCGAAGGTGCGGGTATCGAACAGGATTAGAAACCCGAGTAGTCC	0	0	0	0	0	0	0	0	0	0	0	0	0	0	368	86	0	0	0	0	0	0	0	0	0	0	0	0	0	0	0	0	0	0	0	0	0	0	0	0	0	0	0	0	0	0	0	0	0	0	0	0	0	0	0	0	0	0	0	0	0	0	0	0	0	0	0	0	0	0	0	0	0	0	0	0	0	0	0	0	0	0	Bacteria	Bacteroidetes	Bacteroidia	Bacteroidales	Prevotellaceae	Prevotella
ACTCCTACGGGAGGCAGCAGTGGGGAATATTGGGCAATGGGAGGAATCCTGACCCAGCGACGCCGCGTGAACGAAGACGGCCTTCGGGTTGTAAAGTTCTTTTATGTGGGAAGAATGAAGTGACGGTACCACATGAATAAGCCCCGGCTAACTACGTGCCAGCAGCCGCGGTAATACGTAGGGGGCGAGCGTTGTCCGGAATTACTGGGCGTAAAGGGCACGCAGGCTGTGCTTCAAGTCAGCTGTAAAAGGATGCGGCTTAACCGTGTTATGCGGCTGAGACTGAGGTGCTGGAGTACCGGAGAGGCAAGTGGAATTCCCAGTGTAGCGGTGAAATGCGTAGATATTGGGAAGAACATCGGTGGCGAAGGCGACTTGCTGGACGGTAACTGACGCTGAGGTGCGAAAGCCAGGGTAGCGAACGGGATTAGAAACCCCAGTAGTCC	0	0	0	0	0	0	0	0	0	0	0	0	0	0	0	0	0	0	0	0	0	0	0	0	0	80	0	0	0	0	0	0	0	136	0	0	0	8	29	9	0	0	0	0	0	0	40	0	0	0	0	0	0	0	0	0	0	0	0	41	0	0	0	0	0	0	0	0	40	71	0	0	0	0	0	0	0	0	0	0	0	0	Bacteria	Synergistetes	Synergistia	Synergistales	Synergistaceae	Fretibacterium
ACTCCTACGGGAGGCAGCAGTGAGGAATATTGGACAATGGTCGGAAGACTGATCCAGCCATGCCGCGTGCAGGATGACGGCCTTATGGGTTGTAAACTGCTTTTGTAAGGGAAGAATAAGAGCTACGCGTAGTTTGATGACGGTACCTTACGAATAAGCATCGGCTAACTCCGTGCCAGCAGCCGCGGTAATACGGAGGATGCGAGCGTTATCCGGAATCATTGGGTTTAAAGGGTCCGTAGGCGGGCTAATAAGTCAGGGGTGAAATCGTTCAGCTCAACTGAGCAACTGCCTTTGAAACTGTTAGTCTTGAATAGTTGTGAAGTAGTTGGAATGTGTAGTGTAGCGGTGAAATGCTTAGAGATTACACAGAACACCGATAGCGAAGGCATATTACTAACAATTGATTGACGCTGATGGACGAAAGCGTGGGGAGCGAACAGGATTAGAAACCCCAGTAGTCC	0	50	0	40	34	17	0	0	0	0	0	0	0	0	0	0	0	0	0	40	0	0	0	0	0	0	0	0	0	26	0	0	0	0	0	16	0	0	0	0	0	20	0	0	0	119	0	0	0	0	0	0	0	0	0	25	0	0	0	0	0	0	0	0	31	27	0	8	0	0	0	0	0	0	0	0	0	0	0	0	0	0	Bacteria	Bacteroidetes	Flavobacteriia	Flavobacteriales	Flavobacteriaceae	Capnocytophaga
ACTCCTACGGGAGGCAGCAGTGAGGAATATTGGACAATGGTCGGAAGACTGATCCAGCCATGCCGCGTGCAGGATGAAGGTCTTATGGATTGTAAACTGCTTTTGTAAGGGAAGAATAAGGAGTACGAGTACTTTGATGACGGTACCTTATGAATAAGCATCGGCTAACTCCGTGCCAGCAGCCGCGGTAATACGGAGGATGCGAGCGTTATCCGGAATCATTGGGTTTAAAGGGTCTGTAGGCGGGCTGGTAAGTCAGAGGTGAAAGCGCTTAGCTCAACTAAGCAACTGCCTTTGAAACTGTTGGTCTTGAATGGTTGTGAAGTAGTTGGAATGTGTAGTGTAGCGGTGAAATGCTTAGATATTACACAGAACACCGATAGCGAAGGCATATTACTAACAATTAATTGACGCTGATGGACGAAAGCGTGGGGAGCGAACAGGATTAGAAACCCCTGTAGTCC	0	0	0	0	0	0	0	0	0	0	0	0	0	0	0	0	0	0	0	0	0	0	453	0	0	0	0	0	0	0	0	0	0	0	0	0	0	0	0	0	0	0	0	0	0	0	0	0	0	0	0	0	0	0	0	0	0	0	0	0	0	0	0	0	0	0	0	0	0	0	0	0	0	0	0	0	0	0	0	0	0	0	Bacteria	Bacteroidetes	Flavobacteriia	Flavobacteriales	Flavobacteriaceae	Capnocytophaga
ACTCCTACGGGAGGCAGCAGTGGGGGATATTGCACAATGGGGGGAACCCTGATGCAGCAACGCCGCGTGAGTGAAGAAGGCCCTAGGGTCGTAAAGCTCTGTCGTATGGGAAGAAACAAATGACTGTACCATACAAGAAAGCCCCGGCTAACTACGTGCCAGCAGCCGCGGTAATACGTAGGGGGCAAGCGTTATCCGGAATTACTGGGCGTAAAGGGTGCGTAGGCGGCTAGTTAAGTCGAGGTTAAAAGGCAGTAGCTCAACTACTGTTGGGCCTTGAAACTAATTAGCTTGAGTATAGGAGAGGAAAGTGGAATTCCCGGTGTAGCGGTGAAATGCGTAGATATCGGGAGGAATACCGGTGGCGAAGGCGACTTTCTGGACTATAACTGACGCTGAGGCACGAAAGCGTGGGTAGCAAACAGGATTAGAAACCCCTGTAGTCC	0	17	0	0	0	0	0	0	0	0	0	0	0	0	0	0	0	0	0	0	0	0	0	0	0	0	0	0	48	56	0	21	0	0	0	0	26	0	73	0	0	0	87	0	0	0	0	76	0	0	0	0	0	0	0	0	0	0	0	0	0	0	0	0	48	0	0	0	0	0	0	0	0	0	0	0	0	0	0	0	0	0	Bacteria	Firmicutes	Clostridia	Clostridiales	Peptostreptococcaceae_[XI]	Peptostreptococcaceae_[XI][G-7]
ACTCCTACGGGAGGCAGCAGTGAGGAATCTTCCACAATGGGCGAAAGCCTGATGGAGCAACGCCGCGTGCAGGATGAAGGCCTTCGGGTTGTAAACTGCTTTTATAAGTGAGGAATATGACGGTAGCTTATGAATAAGGATCGGCTAACTACGTGCCAGCAGCCGCGGTCATACGTAGGATCCGAGCGTTATCCGGAGTGACTGGGCGTAAAGAGTTGCGTAGGCGGTTTGTTAAGTGAATAGTGAAATCTGGTGGCTCAACCATACAGGCTATTATTCAAACTGGCAAACTCGAGAGTGGTAGAGGTCACTGGAATTTCTTGTGTAGGAGTGAAATCCGTAGATATAAGAAGGAACACCGATGGCGTAGGCAGGTGACTGGACCATTTCTGACGCTAAGGCACGAAAGCGTGGGGAGCGAACCGGATTAGAAACCCTAGTAGTCC	0	0	0	0	0	0	143	0	15	0	0	2	0	98	12	31	0	0	0	0	0	0	0	0	0	0	0	0	0	0	0	0	0	0	0	0	38	37	0	0	0	0	0	5	0	0	0	17	0	1	0	0	0	0	18	0	0	0	0	0	0	0	0	0	0	0	0	19	0	0	0	16	0	0	0	0	0	0	0	0	0	0	Bacteria	Saccharibacteria_(TM7)	Saccharibacteria_(TM7)_[C-1]	Saccharibacteria_(TM7)_[O-1]	Saccharibacteria_(TM7)_[F-1]	Saccharibacteria_(TM7)_[G-1]
ACTCCTACGGGAGGCAGCAGTGAGGAATATTGGTCAATGGTCGAGAGACTGAACCAGCCAAGTCGCGTGAAGGAAGACGGCTCTATGAGTTGTAAACTTCTTTTGTACAGGAGTAAAGTGAGACACGCGTGTTTTATTGCAAGTACTGTACGAATAAGCATCGGCTAACTCCGTGCCAGCAGCCGCGGTAATACGGAGGATGCAAGCGTTATCCGGATTTATTGGGTTTAAAGGGTGCGTAGGCGGTATTACAAGTCAGGGGTGAAATCTTGGTGCTTAACATTAAAATTGCCTTTGAAACTGTGGTACTTGAGTGTAAAAGAGGTAGGCGGAATGTGTTGTGTAGCGGTGAAATGCATAGATATAACACAGAACCCCGATTGCGAAGGCAGCTTACTATCATACAACTGACGCTGATGCACGAAAGCGTGGGGAGCAAACAGGATTAGAAACCCCAGTAGTCC	0	0	64	0	0	0	0	0	0	0	0	0	0	0	0	0	0	0	0	0	0	0	0	0	0	0	0	44	0	0	0	0	0	28	0	0	0	4	0	0	0	0	0	0	0	0	0	0	0	0	0	0	0	0	0	0	0	0	0	0	50	17	0	0	0	0	0	0	114	89	0	41	0	0	0	0	0	0	0	0	0	0	Bacteria	Bacteroidetes	Bacteroidia	Bacteroidales	Bacteroidales_[F-2]	Bacteroidales_[G-2]
ACTCCTACGGGAGGCAGCAGTGGGGAATATTGGACAATGGGGGCAACCCTGATCCAGCAATTCTGTGTGCACGAAGAAGGTTTTCGGATTGTAAAGTGCTTTCAGCAGGGAAGAAGAAAATGACTGTACCTGCAGAAGAAGCGACGGCTAAATACGTGCCAGCAGCCGCGGTAATACGTATGTCGCAAGCGTTATCCGGAATTATTGGGCATAAAGGGCATCTAGGCGGCCAGATAAGTCTGGGGTGAAAACTTGCGGCTCAACCGCAAGCCTGCCCTGGAAACTATATGGCTAGAGTACTGGAGAGGTGGACGGAACTGCACGAGTAGAGGTGAAATTCGTAGATATGTGCAGGAATGCCGATGATGAAGATAGTTCACTGGACGGTAACTGACGCTGAAGTGCGAAAGCTAGGGGAGCAAACAGGATTAGAAACCCTGGTAGTCC	0	0	0	0	67	154	0	0	18	0	0	0	0	0	0	0	26	0	0	36	0	0	0	0	0	0	0	0	0	0	0	0	0	0	0	0	0	10	0	0	0	0	0	19	0	0	0	0	0	0	0	26	0	0	0	0	0	0	0	0	0	0	0	0	0	20	0	75	0	0	0	0	0	0	0	0	0	0	0	0	0	0	Bacteria	Fusobacteria	Fusobacteriia	Fusobacteriales	Leptotrichiaceae	Leptotrichia
ACTCCTACGGGAGGCAGCAGTGGGGAATATTGGACAATGGGGGCAACCCTGATCCAGCAATTCTGTGTGCACGAAGAAGGTTTTCGGATTGTAAAGTGCTTTCAGCAGGGAAGAAGAAAGTGACGGTACCTGCAGAAGAAGCGACGGCTAAATACGTGCCAGCAGCCGCGGTAATACGTATGTCGCAAGCGTTATCCGGAATTATTGGGCATAAAGGGCATCTAGGCGGCCCTGTAAGTCTAGGGTGAAAACCTGCGGCTCAACCGCAGGCTTGCCCCGGAAACTACAGGGCTAGAGTATCGGAGAGGTGGACGGAACTGCACGAGTAGAGGTGAAATTCGTAGATATGTGCAGGAATGCCGATGATGAAGATAGTTCACTGGACGGTAACTGACGCTGAAGTGCGAAAGCTAGGGGAGCAAACAGGATTAGAAACCCCTGTAGTCC	0	0	0	0	0	0	0	0	0	0	0	0	0	0	0	0	0	0	0	0	0	0	0	0	0	0	0	0	0	0	0	0	0	0	0	451	0	0	0	0	0	0	0	0	0	0	0	0	0	0	0	0	0	0	0	0	0	0	0	0	0	0	0	0	0	0	0	0	0	0	0	0	0	0	0	0	0	0	0	0	0	0	Bacteria	Fusobacteria	Fusobacteriia	Fusobacteriales	Leptotrichiaceae	Leptotrichia
ACTCCTACGGGAGGCAGCAGTGAGGAATATTGGTCAATGGGCGGAAGCCTGAACCAGCCAAGTAGCGTGCAGGATGACGGCCCTATGGGTTGTAAACTGCTTTTATGCGGGGATAACCGGGGCCACGCGTGGCCCCCTGCAGGTACCGCATGAATAAGGACCGGCTAATTCCGTGCCAGCAGCCGCGGTAATACGGAAGGTCCGGGCGTTATCCGGATTCATTGGGTTTAAAGGGAGCGTAGGCCGTGGATTAAGCGTGTTGTGAAATGTAGGCGCTCAACGTCTGACTTGCAGCGCGAACTGGTCCACTTGAGTGTGCGCGACGCAGGCGGAATTCGTGGTGTAGCGGTGAAATGCTTAGATATCACGAGGAACCCCGATTGCGAAGGCAGCTTGCGGGAGCACCACTGACGCTGAGGCTCGAAGGTGCGGGTATCGAACAGGATTAGAAACCCCAGTAGTCC	0	0	0	0	0	0	96	0	47	62	0	0	0	30	9	25	0	0	33	0	0	0	0	0	0	0	0	0	0	0	0	0	0	0	0	0	0	33	0	22	0	0	0	0	0	0	0	0	0	0	0	0	0	0	0	0	0	0	0	0	0	0	0	0	27	0	0	66	0	0	0	0	0	0	0	0	0	0	0	0	0	0	Bacteria	Bacteroidetes	Bacteroidia	Bacteroidales	Prevotellaceae	Prevotella
ACTCCTACGGGAGGCAGCAGTGAGGAATATTGGTCAATGGTCGAGAGACTGAACCAGCCAAGTCGCGTGAAGGAAGACGGCTCTATGAGTTGTAAACTTCTTTTGTACAGGAGTAAAGTGAGACACGCGTGTTTTATTGCAAGTACTGTACGAATAAGCATCGGCTAACTCCGTGCCAGCAGCCGCGGTAATACGGAGGATGCAAGCGTTATCCGGATTTATTGGGTTTAAAGGGTGCGTAGGCGGTATTACAAGTCAGGGGTGAAATCTTGGTGCTTAACATTAAAATTGCCTTTGAAACTGTGGTACTTGAGTGTAAAAGAGGTAGGCGGAATGTGTTGTGTAGCGGTGAAATGCATAGATATAACACAGAACCCCGATTGCGAAGGCAGCTTACTATCATACAACTGACGCTGATGCACGAAAGCGTGGGGATCAAACAGGATTAGAAACCCGAGTAGTCC	0	15	0	0	0	0	0	0	26	0	0	12	0	0	0	0	69	24	12	5	0	0	0	0	41	67	0	0	0	0	0	0	0	62	0	0	1	22	1	0	0	0	0	0	0	0	34	0	0	0	0	8	29	6	14	0	0	0	0	0	0	0	0	0	0	0	0	0	0	0	0	0	0	0	0	0	0	0	0	0	0	0	Bacteria	Bacteroidetes	Bacteroidia	Bacteroidales	Bacteroidales_[F-2]	Bacteroidales_[G-2]
ACTCCTACGGGAGGCAGCAGTGAGGAATATTGGTCAATGGGCGAGAGCCTGAACCAGCCAAGTCGCGTGAAGGAAGACAGTCCTAAGGATTGTAAACTTCTTTTATACGGGAATAACGGGCGATACGAGTATTGCATTGAATGTACCGTAAGAATAAGCATCGGCTAACTCCGTGCCAGCAGCCGCGGTAATACGGAGGATGCGAGCGTTATCCGGATTTATTGGGTTTAAAGGGTGCGTAGGTTGTTCGGTAAGTCAGCGGTGAAACCTGAACGCTCAACGTTCAGCCTGCCGTTGAAACTGCCGGGCTTGAGTTCAGCGGCGGCAGGCGGAATTCGTGGTGTAGCGGTGAAATGCATAGATATCACGAGGAACTCCGATTGCGAAGGCAGCTTGCCATACTGCGACTGACACTGAAGCACGAAGGCGTGGGTATCAAACAGGATTAGAAACCCGAGTAGTCC	0	0	0	0	0	0	0	0	0	0	0	0	0	448	0	0	0	0	0	0	0	0	0	0	0	0	0	0	0	0	0	0	0	0	0	0	0	0	0	0	0	0	0	0	0	0	0	0	0	0	0	0	0	0	0	0	0	0	0	0	0	0	0	0	0	0	0	0	0	0	0	0	0	0	0	0	0	0	0	0	0	0	Bacteria	Bacteroidetes	Bacteroidia	Bacteroidales	Porphyromonadaceae	Porphyromonas
ACTCCTACGGGAGGCAGCAGTGAGGAATCTTCCACAATGGGCGAAAGCCTGATGGAGCAACGCCGCGTGAAGGATGAAGGCCTTCGGGTTGTAAACTTCTTTTATGAGTGAAGAATATGACGGTAACTCATGAATAAGCACCGGCTAACTACGTGCCAGCAGCCGCGGTCATACGTAGGGTGCGAGCATTATCCGGAGTGACTGGGCGTAAAGAGTTGCGTAGGCGGTTTAATAAGTGAATAGTGAAACCTGGTGGCTCAACCATACAGACTATTATTCAAACTGTTAAACTCGAGAATGGTAGAGGTAACTGGAATTTCTTGTGTAGGAGTGAAATCCGTAGATATAAGAAGGAACACCAATGGCGTAGGCAGGTTACTGGGCCATTTCTGACGCTAAGGCACGAAAGCGTGGGGAGCGAACCGGATTAGATACCCCAGTAGTCC	0	0	0	0	0	0	0	0	0	0	0	0	0	115	0	39	0	0	0	9	0	0	0	0	0	0	0	57	0	0	0	0	0	0	0	0	45	0	0	0	0	0	0	37	0	0	0	33	0	92	0	0	0	0	0	0	0	0	0	0	0	0	0	0	0	0	0	0	21	0	0	0	0	0	0	0	0	0	0	0	0	0	Bacteria	Saccharibacteria_(TM7)	Saccharibacteria_(TM7)_[C-1]	Saccharibacteria_(TM7)_[O-1]	Saccharibacteria_(TM7)_[F-1]	Saccharibacteria_(TM7)_[G-1]
ACTCCTACGGGAGGCAGCAGTGGGGAATATTGCACAATGGGCGCAAGCCTGATGCAGCGACGCCGCGTGGGGGATGACGGCCTTCGGGTTGTAAACTCCTTTCGTTAGGGACGAAGCCGCACCTTTTTTGGGTGTGGTGACGGTACCTTTGTTAAGAAGCACCGGCTAACTACGTGCCAGCAGCCGCGGTAATACGTAGGGTGCGAGCGTTGTCCGGAATTACTGGGCGTAAAGAGCTCGTAGGTGGTTTGTTGCGTCGTCTGTGAAATTCCGGGGCTTAACTTCGGGGTGGCAGGCGATACGGGCATAACTAGAGTGCTGTAGGGGAGACTGGAATTCCTGGTGTAGCGGTGGAATGCGCAGATATCAGGAGGAACACCGATGGCGAAGGCAGGTCTCTGGGCAGTAACTGACGCTGAGGAGCGAAAGCATGGGGAGCGAACAGGATTAGATACCCCTGTAGTCC	0	0	0	0	0	0	0	0	0	0	0	0	0	0	0	0	0	0	0	114	0	0	0	0	0	0	0	0	0	0	23	0	0	0	0	0	0	0	0	0	0	0	0	0	0	0	0	0	32	0	0	0	0	0	0	265	0	0	0	0	0	0	0	14	0	0	0	0	0	0	0	0	0	0	0	0	0	0	0	0	0	0	Bacteria	Actinobacteria	Actinobacteria	Corynebacteriales	Corynebacteriaceae	Corynebacterium
ACTCCTACGGGAGGCAGCAGTGGGGAATATTGGACAATGGACCAAGAGTCTGATCCAGCAATTCTGTGTGCACGATGAAGTTTTTCGGAATGTAAAGTGCTTTCAGTTGGGAAGAAAAAAATGACGGTACCAACAGAAGAAGTGACGGCTAAATACGTGCCAGCAGCCGCGGTAATACGTATGTCACAAGCGTTATCCGGATTTATTGGGCGTAAAGCGCGTCTAGGTGGTTATGTAAGTCTGATGTGAAAATGCAGGGCTCAACTCTGTATTGCGTTGGAAACTGTGTAACTAGAGTACTGGAGAGGTAAGCGGAACTACAAGTGTAGAGGTGAAATTCGTAGATATTTGTAGGAATGCCGATGGGGAAGCCAGCTTACTGGACAGATACTGACGCTAAAGCGCGAAAGCGTGGGTAGCAAACAGGATTAGATACCCTAGTAGTCC	27	74	0	0	11	12	0	0	12	0	0	0	0	0	0	14	0	0	0	0	0	0	0	7	0	0	0	57	0	0	1	0	0	0	0	0	0	0	0	4	0	0	6	0	0	0	0	25	6	4	7	11	0	9	0	0	20	64	0	1	0	38	7	18	0	0	0	12	0	0	0	0	0	0	0	0	0	0	0	0	0	0	Bacteria	Fusobacteria	Fusobacteriia	Fusobacteriales	Fusobacteriaceae	Fusobacterium
ACTCCTACGGGAGGCAGCAGTGAGGAATATTGGTCAATGGACGTAAGTCTGAACCAGCCAAGTAGCGTGCAGGATGACGGCCCTATGGGTTGTAAACTGCTTTTGTATGGGGATAAAGTTAGGGACGTGTCCCTATTTGCAGGTACCATACGAATAAGGACCGGCTAATTCCGTGCCAGCAGCCGCGGTAATACGGAAGGTCCAGGCGTTATCCGGATTTATTGGGTTTAAAGGGAGCGTAGGCTGGAGATTAAGTGTGTTGTGAAATGTAGACGCTCAACGTCTGACTTGCAGCGCATACTGGTTTCCTTGAGTACGCACAACGTTGGCGGAATTCGTCGTGTAGCGGTGAAATGCTTAGATATGACGAAGAACTCCGATTGCGAAGGCAGCTGACGGGAGCGCAACTGACGCTTAAGCTCGAAGGTGCGGGTATCAAACAGGATTAGAAACCCCAGTAGTCC	0	0	0	0	146	95	0	0	17	0	0	0	0	0	0	0	0	0	0	0	0	0	0	0	0	0	0	0	0	0	0	2	0	0	0	0	0	0	46	30	0	0	50	15	0	0	0	0	0	0	0	0	0	0	0	0	0	0	0	0	0	0	0	0	0	0	17	29	0	0	0	0	0	0	0	0	0	0	0	0	0	0	Bacteria	Bacteroidetes	Bacteroidia	Bacteroidales	Prevotellaceae	Prevotella
ACTCCTACGGGAGGCAGCAGTGGGGAATATTGCACAATGGAGGAAACTCTGATGCAGCGACGTCGCGTGAGCGAAGAAGGTTTTCGAATCGTAAAGCTCTGTCCTATGGGAAGAAGAAAGACGGTACCATAGAAGAAAGCCCCGGCTAACTACGTGCCAGCAGCCGCGGTAATACGTAGGGGGCGAACGTTATCCGGAATGATTGGGCGTAAAGGGTACGTAGGCGGACCTGTAAGTCAGGTGTGAAAGGCATGGGCTCAACCCATGTAAGCACTTGAAACTGCGGGCCTTGAGGGAAGGAGAGGTAAGTGGAATTCCTAGTGTAGCGGTGAAATGCGTAGATATTAGGAGGAATACCGGTGGCGAAGGCGACTTACTGGACTTTTACTGACGCTGAGGTACGAAAGCGTGGGGAGCAAACAGGATTAGAAACCCTTGTAGTCC	0	0	0	0	0	0	0	0	0	0	0	44	0	0	0	0	43	0	0	0	0	0	0	0	0	0	67	0	0	0	0	0	0	0	0	0	0	0	105	106	0	0	0	0	0	0	0	0	0	0	0	0	36	46	0	0	0	0	0	0	0	0	0	0	0	0	0	0	0	0	0	0	0	0	0	0	0	0	0	0	0	0	Bacteria	Firmicutes	Clostridia	Clostridiales	Peptoniphilaceae	Peptoniphilaceae_[G-1]
ACTCCTACGGGAGGCAGCAGTGAGGAATATTGGTCAATGGACGCAAGTCTGAACCAGCCAAGTAGCGTGCAGGATGACGGCCCTATGGGTTGTAAACTGCTTTTATGTGGGAATAAATTGGCGCACGTGTGCGCCATTGCATGTACCTCATGAATAAGGACCGGCTAATTCCGTGCCAGCAGCCGCGGTAATACGGAAGGTCCGGGCGTTATCCGGATTTATTGGGTTTAAAGGGAGTGTAGGCGGTCTGTTAAGCGTGTTGTGAAATTTAGGTGCTCAACATTTAACTTGCAGCGCGAACTGTCAGACTTGAGTACACGCAGCGCAGGCGGAATTCATGGTGTAGCGGTGAAATGCTTAGATATCATGAGGAACTCCGATCGCGAAGGCAGCCTGCGGGAGTGTTACTGACGCTTAAGCTCGAAGGTGCGGGTATCGAACAGGATTAGATACCCTAGTAGTCC	0	0	0	0	196	40	0	0	0	0	0	0	0	0	57	0	0	19	0	56	0	0	0	0	0	0	0	0	0	0	0	0	0	0	0	0	0	0	0	0	0	0	0	0	0	0	0	0	37	0	0	0	0	0	0	0	0	0	0	0	0	0	5	0	36	0	0	0	0	0	0	0	0	0	0	0	0	0	0	0	0	0	Bacteria	Bacteroidetes	Bacteroidia	Bacteroidales	Prevotellaceae	Prevotella
ACTCCTACGGGAGGCAGCAGTGGGGAATATTGGACAATGGGGGCAACCCTGATCCAGCAATTCTGTGTGCACGAAGAAGGTTTTCGGATTGTAAAGTGCTTTCAGCAGGGAAGAAGAAAGTGACGGTACCTGCAGAAGAAGCGACGGCTAAATACGTGCCAGCAGCCGCGGTAATACGTATGTCGCAAGCGTTATCCGGAATTATTGGGCATAAAGGGCATCTAGGCGGCCAAACAAGTCTGGGGTGAAAACTTGCGGCTCAACCGCAAGCCTGCCCTGGAAACTGTTTGGCTAGAGTGCTGGAGAGGTGGACGGAACTGCACGAGTAGAGGTGAAATTCGTAGATATGTGCAGGAATGCCGATGATGAAGATAGTTCACTGGACGGCAACTGACGCTGAAGTGCGAAAGCTAGGGGAGCGAACAGGATTAGAAACCCCAGTAGTCC	0	0	0	0	0	0	0	0	0	0	0	0	0	0	0	0	0	0	57	0	0	0	0	0	104	28	0	0	0	0	0	0	0	0	0	0	0	0	0	0	0	0	0	0	0	0	30	49	0	0	0	0	0	0	62	59	0	0	0	0	0	0	0	57	0	0	0	0	0	0	0	0	0	0	0	0	0	0	0	0	0	0	Bacteria	Fusobacteria	Fusobacteriia	Fusobacteriales	Leptotrichiaceae	Leptotrichia
ACTCCTACGGGAGGCAGCAGTGGGGAATATTGCACAATGGGGGGAACCCTGATGCAGCAACGCCGCGTGAGTGAAGAAGGCATTCGTGTCGTAAAACTCTGTAGTAGGGGAAGAAAGAAATGACAGTACCCTAAAAGAAAGCCCCGGCTAACTACGTGCCAGCAGCCGCGGTAATACGTAGGGGGCAAGCGTTATCCGGAATAACTGGGCGTAAAGGGTGCGCAGGTGGTTTAACAAGTTAGTGGTGAAAGGCATAGGCTCAACCAATGTAAGCCATTAAAACTGTTTAACTTGAGTGCAGGAGAGGAAAGTGGAATTCCTAGTGTAGCGGTGAAATGCGTAGATATTAGGAGGAATACCAGTGGCGAAGGCGACTTTCTGGACTGTAACTGACACTGAGGCACGAAAGCGTGGGGAGCAAACAGGATTAGAAACCCCAGTAGTCC	0	0	0	0	0	0	0	0	0	0	119	95	0	0	0	0	0	0	0	0	0	0	0	0	0	0	0	0	0	0	0	0	0	130	0	0	28	0	0	0	0	0	0	0	0	0	0	0	0	0	0	0	0	0	0	0	0	0	0	0	0	0	0	0	0	0	0	73	0	0	0	0	0	0	0	0	0	0	0	0	0	0	Bacteria	Firmicutes	Clostridia	Clostridiales	Peptostreptococcaceae_[XI]	Filifactor
ACTCCTACGGGAGGCAGCAGTGAGGAATATTGGACAATGGTCGGAAGACTGATCCAGCCATGCCGCGTGCAGGATGAAGGTCCTATGGATTGTAAACTGCTTTTGTAAGGGAAGAATAAGGAGTACGTGTACTTTGATGACGGTACCTTACGAATAAGCATCGGCTAACTCCGTGCCAGCAGCCGCGGTAATACGGAGGATGCGAGCGTTATCCGGAATCATTGGGTTTAAAGGGTCCGTAGGCGGGCTGATAAGTCAGAGGTGAAAGCGCTTAGCTCAACTAAGCAACTGCCTTTGAAACTGTCAGTCTTGAATGATTGTGAAGTAGTTGGAATGTGTAGTGTAGCGGTGAAATGCTTAGATATTACACAGAACACCGATAGCGAAGGCATATTACTAACAATTTATTGACGCTGATGGACGAAAGCGTGGGGAGCGAACAGGATTAGAAACCCTTGTAGTCC	54	0	0	23	0	0	0	0	0	0	0	0	0	0	0	0	0	0	0	0	0	8	0	0	0	108	0	37	0	20	0	0	0	0	0	19	0	0	58	28	0	62	0	0	0	0	0	0	0	0	27	0	0	0	0	0	0	0	0	0	0	0	0	0	0	0	0	0	0	0	0	0	0	0	0	0	0	0	0	0	0	0	Bacteria	Bacteroidetes	Flavobacteriia	Flavobacteriales	Flavobacteriaceae	Capnocytophaga
ACTCCTACGGGAGGCAGCAGTGGGGAATATTGGACAATGGGGGCAACCCTGATCCAGCAATTCTGTGTGCACGAAGAAGGTTTTCGGATTGTAAAGTGCTTTCAGCAGGGAAGAAAAAAATGACGGTACCTGCAGAAGAAGCGACGGCTAAATACGTGCCAGCAGCCGCGGTAATACGTATGTCGCAAGCGTTATCCGGAATTATTGGGCATAAAGGGCATCTAGGCGGCCAGATAAGTCTGGGGTGAAAACTTGCGGCTCAACCGCAAGCCTGCCCTGGAAACTATGTGGCTAGAGTACTGGAGAGGTGGACGGAACTGCACGAGTAGAGGTGAAATTCGTAGATATGTGCAGGAATGCCGATGATGAAGATAGTTCACTGGACGGTAACTGACGCTGAAGTGCGAAAGCTAGGGGAGCAAACAGGATTAGAAACCCCAGTAGTCC	0	0	0	4	0	0	56	0	0	0	0	0	0	0	0	0	0	0	0	36	0	0	0	0	0	0	0	0	0	0	49	41	0	73	0	0	0	0	0	0	0	0	0	8	0	77	0	0	0	0	0	0	0	0	0	0	0	0	0	0	0	12	0	0	0	0	0	88	0	0	0	0	0	0	0	0	0	0	0	0	0	0	Bacteria	Fusobacteria	Fusobacteriia	Fusobacteriales	Leptotrichiaceae	Leptotrichia
ACTCCTACGGGAGGCAGCAGTGAGGAATATTGGTCAATGGACGCAAGTCTGAACCAGCCAAGTAGCGTGCAGGATGACGGCCCTATGGGTTGTAAACTGCTTTTATGTGGGAATAAATTGGCGCACGTGTGCGCCATTGCATGTACCTCATGAATAAGGACCGGCTAATTCCGTGCCAGCAGCCGCGGTAATACGGAAGGTCCGGGCGTTATCCGGATTTATTGGGTTTAAAGGGAGTGTAGGCGGTCTGTTAAGCGTGTTGTGAAATTTAGGTGCTCAACATTTAACTTGCAGCGCGAACTGTCAGACTTGAGTACACGCAGCGCAGGCGGAATTCATGGTGTAGCGGTGAAATGCTTAGATATCATGAGGAACTCCGATCGCGAAGGCAGCCTGCGGGAGTGTTACTGACGCTTAAGCTCGAAGGTGCGGGTATCGAACAGGATTAGAAACCCTTGTAGTCC	0	0	0	0	181	45	0	0	0	0	0	0	0	0	13	0	0	0	0	73	0	0	0	0	17	0	0	0	0	0	11	0	0	0	0	0	0	0	0	0	0	0	0	0	0	0	0	0	49	0	0	0	0	0	0	0	0	0	0	0	0	0	3	0	51	0	0	0	0	0	0	0	0	0	0	0	0	0	0	0	0	0	Bacteria	Bacteroidetes	Bacteroidia	Bacteroidales	Prevotellaceae	Prevotella
ACTCCTACGGGAGGCAGCAGTGGGGAATATTGGGCAATGGGAGGAATCCTGACCCAGCGACGCCGCGTGAACGAAGACGGCCTTCGGGTTGTAAAGTTCTTTTATGTGGGAAGAAGGAAGTGACGGTACCACATGAATAAGCCCCGGCTAACTACGTGCCAGCAGCCGCGGTAATACGTAGGGGGCGAGCGTTGTCCGGAATTACTGGGCGTAAAGGGCACGCAGGCTGTGCTTCAAGTCAGCTGTAAAAGGATGCGGCTTAACCGTGTTATGCGGCTGAGACTGAGGTGCTGGAGTACCGGAGAGGCAAGTGGAATTCCCAGTGTAGCGGTGAAATGCGTAGATATTGGGAAGAACATCGGTGGCGAAGGCGACTTGCTGGACGGTAACTGACGCTGAGGTGCGAAAGCCAGGGTAGCGAACGGGATTAGAAACCCGAGTAGTCC	0	0	0	0	0	0	0	0	0	0	0	0	0	0	0	0	0	0	0	0	0	18	0	0	0	0	0	0	0	0	0	0	0	0	73	0	79	25	10	7	0	0	0	0	45	64	3	0	0	0	0	0	18	0	35	0	0	0	0	0	0	6	16	0	0	0	0	0	4	0	0	40	0	0	0	0	0	0	0	0	0	0	Bacteria	Synergistetes	Synergistia	Synergistales	Synergistaceae	Fretibacterium
ACTCCTACGGGAGGCAGCAGTGGGGAATATTGGACAATGGGGGGAACCCTGATCCAGCGACGCCGCGTGAGTGAAGAAGTATTTCGGTATGTAAAGCTCTATCAGCAGGGAAGAAAATGACGGTACCTGACTAAGAAGCCCCGGCTAACTACGTGCCAGCAGCCGCGGTAATACGTAGGGGGCAAGCGTTATCCGGATTTACTGGGTGTAAAGGGAGCGCAGACGGCTTGGCAAGTCTGAAGTGAAAGCCCGGGGCTTAACCCCGGGACTGCTTTGGAAACTGTGAAGCTAGAGTGTCGGAGAGGTAAGTGGAATTCCCAGTGTAGCGGTGAAATGCGTAGATATTGGGAGGAACACCGGTGGCGAAGGCGGCTTACTGGACGATAACTGACGTTGAGGCTCGAAGGCGTGGGGAGCAAACAGGATTAGAAACCCCAGTAGTCC	0	0	0	0	0	0	0	0	0	0	0	0	0	0	0	0	0	0	0	0	0	0	0	0	0	0	0	0	41	0	0	87	5	125	0	0	0	0	0	0	0	0	0	0	0	0	0	0	0	0	0	0	0	0	0	0	0	0	0	0	0	0	0	0	0	0	0	185	0	0	0	0	0	0	0	0	0	0	0	0	0	0	Bacteria	Firmicutes	Clostridia	Clostridiales	Lachnospiraceae_[XIV]	Lachnospiraceae_[G-2]
ACTCCTACGGGAGGCAGCAGTGGGGAATATTGGACAATGGACCAAGAGTCTGATCCAGCAATTCTGTGTGCACGATGAAGTTTTTCGGAATGTAAAGTGCTTTCAGTTGGGAAGAAAAAAATGACGGTACCAACAGAAGAAGTGACGGCTAAATACGTGCCAGCAGCCGCGGTAATACGTATGTCACAAGCGTTATCCGGATTTATTGGGCGTAAAGCGCGTCTAGGTGGTTATGTAAGTCTGATGTGAAAATGCAGGGCTCAACTCTGTATTGCGTTGGAAACTGTGTAACTAGAGTACTGGAGAGGTAAGCGGAACTACAAGTGTAGAGGTGAAATTCGTAGATATTTGTAGGAATGCCGATGGGGAAGCCAGCTTACTGGACAGATACTGACGCTAAAGCGCGAAAGCGTGGGTAGCAAACAGGATTAGAAACCCTGGTAGTCC	13	74	0	0	13	11	1	0	11	16	0	0	0	0	0	0	3	2	0	0	0	0	0	9	0	0	0	84	0	0	0	30	0	0	0	0	0	2	0	1	0	0	0	0	0	0	0	14	1	9	9	10	0	0	0	0	0	79	8	8	0	27	7	0	0	0	0	0	0	0	0	0	0	0	0	0	0	0	0	0	0	0	Bacteria	Fusobacteria	Fusobacteriia	Fusobacteriales	Fusobacteriaceae	Fusobacterium
ACTCCTACGGGAGGCAGCAGTGAGGAATCTTCCACAATGGGCGAAAGCCTGATGGAGCAACGCCGCGTGCAGGACGAAGGCCTTCGGGTTGTAAACTGCTTTTATAAGTGAGGAATATGACGGTAACTTATGAATAAGGATCGGCTAACTACGTGCCAGCAGCCGCGGTCATACGTAGGATCCGAGCGTTATCCGGAGTGACTGGGCGTAAAGAGTTGCGTAGGCGGTTGTATAAGTGAATAGTGAAATCTGGTGGCTCAACCATACAGGCTATTATTCAAACTGTACAACTCGAGAGTGGTAGAGGTCACTGGAATTTCTTGTGTAGGAGTGAAATCCGTAGATATAAGAAGGAACACCGATGGCGTAGGCAGGTGACTGGACCATTTCTGACGCTAAGGCACGAAAGCGTGGGGAGCGAACCGGATTAGAAACCCCAGTAGTCC	0	0	0	0	0	0	0	0	0	0	0	0	0	0	0	88	0	0	54	0	0	0	0	0	0	0	0	0	0	0	0	0	0	56	0	0	0	0	0	0	0	0	25	32	0	0	0	0	0	0	0	0	0	88	0	0	0	0	0	0	0	0	0	0	0	96	0	0	0	0	0	3	0	0	0	0	0	0	0	0	0	0	Bacteria	Saccharibacteria_(TM7)	Saccharibacteria_(TM7)_[C-1]	Saccharibacteria_(TM7)_[O-1]	Saccharibacteria_(TM7)_[F-1]	Saccharibacteria_(TM7)_[G-1]
ACTCCTACGGGAGGCAGCAGTGAGGAATCTTCCACAATGGGCGAAAGCCTGATGGAGCAACGCCGCGTGCAGGATGAAGGCCTTCGGGTTGTAAACTGCTTTTATGATTGAGGAATTTGACAGTAGATCATGAATAAGGATCGGCTAACTACGTGCCAGCAGCCGCGGTCATACGTAGGATCCGAGCGTTATCCGGAGTGACTGGGCGTAAAGAGTTGCGTAGGCGGTTTGTTAAGTGAATAGTGAAATCTGGTGGCTCAACCATACAGGCTATTATTCAAACTGGCAAACTCGAGAGTGGTAGAGGTCACTGGAATTTCTTGTGTAGGAGTGAAATCCGTAGATATAAGAAGGAACACCGATGGCGTAGGCAGGTGACTGGACCATTTCTGACGCTAAGGCACGAAAGCGTGGGGAGCGAACCGGATTAGAAACCCTGGTAGTCC	0	0	0	0	0	24	0	0	34	0	0	40	0	0	9	36	0	33	11	15	0	0	0	23	0	0	0	9	0	0	0	0	0	0	0	0	0	13	0	0	0	0	0	37	0	0	0	0	0	11	0	0	0	21	0	0	0	0	0	0	0	0	0	0	0	72	0	21	0	0	0	32	0	0	0	0	0	0	0	0	0	0	Bacteria	Saccharibacteria_(TM7)	Saccharibacteria_(TM7)_[C-1]	Saccharibacteria_(TM7)_[O-1]	Saccharibacteria_(TM7)_[F-1]	Saccharibacteria_(TM7)_[G-1]
ACTCCTACGGGAGGCAGCAGTGAGGAATATTGGACAATGGTCGGAAGACTGATCCAGCCATGCCGCGTGCAGGAAGACGGCCTTATGGGTTGTAAACTGCTTTTGCAGGGGAAGAATAAGGAGTACGTGTACTTTGATGACGGTACTCTGCGAATAAGCATCGGCTAACTCCGTGCCAGCAGCCGCGGTAATACGGAGGATGCGAGCGTTATCCGGAATCATTGGGTTTAAAGGGTCCGTAGGCGGGCTAATAAGTCAGAGGTGAAAGCGCTCAGCTCAACTGAGCAACTGCCTTTGAAACTGTTAGTCTTGAATGGTTGTGAAGTAGTTGGAATGTGTAGTGTAGCGGTGAAATGCTTAGATATTACACAGAACACCGATAGCGAAGGCATATTACTAACAATTAATTGACGCTGATGGACGAAAGCGTGGGGAGCGAACAGGATTAGAAACCCTTGTAGTCC	20	13	0	0	0	0	0	0	0	0	0	0	43	0	0	0	0	0	38	0	0	0	0	6	0	15	0	0	0	10	0	0	0	0	0	0	0	0	0	0	0	7	0	0	0	0	0	21	0	0	22	11	0	40	0	0	11	0	21	0	35	0	0	14	86	25	0	0	0	0	2	0	0	0	0	0	0	0	0	0	0	0	Bacteria	Bacteroidetes	Flavobacteriia	Flavobacteriales	Flavobacteriaceae	Capnocytophaga
TGAGGAATATTGGTCAATGGGCGAGAGCCTGAACCAGCCAAGTCGCGTGAAGGATGACTGTCTTATGGATTGTAAACTTCTTTTATACGGGAATAACAAGAGTCACGTGTGGCTCCCTGCATGTACCGTATGAATAAGCATCGGCTAACTCCGTGCCAGCAGCCGCGGTAATACGGAGGATGCGAGCGTTATCCGGATTTATTGGGTTTAAAGGGTGCGTAGGCGGCCTGTTAAGTCAGCGGTGAAATCTAGGAGCTTAACTCCTAAATTGCCATTGATACTGGCGGGCTTGAGTGTAGATGAGGTAGGCGGAATGCGTGGTGTAGCGGTGGAATGCATAGATATCACGCAGAACTCCGATTGCGAAGGCAGCTTACTAAGGTACAACTGACGCTGAAGCACGAAAGCGTGGGTATCAAACAGG	0	0	0	0	0	0	0	0	0	0	0	0	0	0	0	0	0	0	0	0	0	0	0	0	0	0	0	0	0	0	0	0	0	0	0	0	0	0	0	0	0	0	0	0	0	0	0	0	0	0	0	0	0	0	0	0	0	0	0	0	0	0	0	0	0	0	0	0	0	0	0	0	0	0	0	0	0	131	0	46	0	263	Bacteria	Bacteroidetes	Bacteroidia	Bacteroidales	Porphyromonadaceae	Porphyromonas
ACTCCTACGGGAGGCAGCAGTGGGGAATATTGCACAATGGGCGCAAGCCTGATGCAGCGACGCCGCGTGGGGGATGACGGCCTTCGGGTTGTAAACTCCTTTCGTTAGGGACGAAGCCACATTTTTTTGGGTGTGGTGACGGTACCTTTGTTAAGAAGCACCGGCTAACTACGTGCCAGCAGCCGCGGTAATACGTAGGGTGCGAGCGTTGTCCGGAATTACTGGGCGTAAAGAGCTCGTAGGTGGTTTGTTGCGTCGTCTGTGAAATTCCGGGGCTTAACTTCGGGGTGGCAGGCGATACGGGCATAACTAGAGTGCTGTAGGGGAGACTGGAATTCCTGGTGTAGCGGTGGAATGCGCAGATATCAGGAGGAACACCGATGGCGAAGGCAGGTCTCTGGGCAGTAACTGACGCTGAGGAGCGAAAGCATGGGGAGCGAACAGGATTAGAAACCCGTGTAGTCC	0	0	0	0	0	0	0	0	0	0	0	0	0	0	0	0	0	0	0	0	0	0	0	0	0	0	0	0	0	81	0	0	0	0	0	0	0	0	0	0	0	0	0	0	0	0	0	32	0	0	0	194	0	0	0	0	30	102	0	0	0	0	0	0	0	0	0	0	0	0	0	0	0	0	0	0	0	0	0	0	0	0	Bacteria	Actinobacteria	Actinobacteria	Corynebacteriales	Corynebacteriaceae	Corynebacterium
ACTCCTACGGGAGGCAGCAGTGGGGAATATTGGACAATGGGGGCAACCCTGATCCAGCAATTCTGTGTGCACGAAGAAGGTTTTCGGATTGTAAAGTGCTTTCAGCAGGGAAGAAGAAAGTGACGGTACCTGCAGAAGAAGCGACGGCTAAATACGTGCCAGCAGCCGCGGTAATACGTATGTCGCAAGCGTTATCCGGAATTATTGGGCATAAAGGGCATCTAGGCGGCCCTGTAAGTCTAGGGTGAAAACCTGCGGCTCAACCGCAGGCTTGCCCCGGAAACTACAGGGCTAGAGTATCGGAGAGGTGGACGGAACTGCACGAGTAGAGGTGAAATTCGTAGATATGTGCAGGAATGCCGATGATGAAGATAGTTCACTGGACGGTAACTGACGCTGAAGTGCGAAAGCTAGGGGAGCAAACAGGATTAGAAACCCTGGTAGTCC	0	0	0	0	0	0	0	0	0	0	0	0	0	0	0	0	0	0	0	0	0	0	0	0	0	0	0	0	0	0	0	0	0	0	0	439	0	0	0	0	0	0	0	0	0	0	0	0	0	0	0	0	0	0	0	0	0	0	0	0	0	0	0	0	0	0	0	0	0	0	0	0	0	0	0	0	0	0	0	0	0	0	Bacteria	Fusobacteria	Fusobacteriia	Fusobacteriales	Leptotrichiaceae	Leptotrichia
ACTCCTACGGGAGGCAGCAGTGAGGAATATTGGACAATGGGTGGAAGCCTGATCCAGCCATCCCGCGTGCAGGACGACTGCCCTATGGGTTGTAAACTGCTTTTATATAGGGATAAACCTACTCTCGTGAGAGTAGCTGAAGGTACTATATGAATAAGCACCGGCTAACTCCGTGCCAGCAGCCGCGGTAATACGGAGGGTGCAAGCGTTATCCGGATTTATTGGGTTTAAAGGGTCCGTAGGTGGGCTGATAAGTCAGCGGTGAAATCCTGCAGCTTAACTGTAGAACTGCCGTTGATACTGTTAGTCTTGAGTGTATTTGAAGTGGCTGGAATAAGTAGTGTAGCGGTGAAATGCATAGATATTACTTAGAACACCAATTGCGAAGGCAGGTCACTAAGATACAACTGACGCTGAGGGACGAAAGCGTGGGGAGCGAACAGGATTAGAAACCCTAGTAGTCC	36	82	0	0	0	0	0	0	0	0	0	0	0	0	0	0	0	0	0	0	0	0	0	0	91	0	0	35	0	0	0	0	0	0	0	60	0	0	0	0	0	0	0	0	0	0	0	0	0	0	0	0	0	0	0	0	0	0	0	67	0	0	0	30	0	0	36	0	0	0	0	0	0	0	0	0	0	0	0	0	0	0	Bacteria	Bacteroidetes	Flavobacteriia	Flavobacteriales	Flavobacteriaceae	Bergeyella
ACTCCTACGGGAGGCAGCAGTAGGGAATATTGCGCAATGGGGGAAACCCTGACGCAGCAACGCCGCGTGGAGGATGACACTTTTCGGAGCGTAAACTCCTTTTGTTAGGGAAGAATAATGACGGTACCTAACGAATAAGCACCGGCTAACTCCGTGCCAGCAGCCGCGGTAATACGGAGGGTGCAAGCGTTACTCGGAATCACTGGGCGTAAAGGACGCGTAGGCGGATTATCAAGTCTCTTGTGAAATCTAACGGCTTAACCGTTAAACTGCTTGGGAAACTGATAATCTAGAGTAAGGGAGAGGCAGATGGAATTCTTGGTGTAGGGGTAAAATCCGTAGATATCAAGAAGAATACCTATTGCGAAGGCGATCTGCTGGAACTTAACTGACGCTAATGCGTGAAAGCGTGGGGAGCAAACAGGATTAGAAACCCCGGTAGTCC	0	0	18	25	0	0	0	31	0	0	0	36	0	0	0	0	12	0	0	0	0	0	0	0	0	0	0	0	0	0	0	31	0	0	25	0	0	0	0	0	0	0	0	120	0	0	0	0	0	33	0	0	0	0	0	0	0	0	0	0	0	0	0	0	0	0	0	106	0	0	0	0	0	0	0	0	0	0	0	0	0	0	Bacteria	Proteobacteria	Epsilonproteobacteria	Campylobacterales	Campylobacteraceae	Campylobacter
ACTCCTACGGGAGGCAGCAGTGGGGGATATTGCACAATGGGGGGAACCCTGATGCAGCAACGCCGCGTGAGTGAAGAAGGCCCTAGGGTCGTAAAGCTCTGTCGTATGGGAAGAAACAAATGACTGTACCATACAAGAAAGCCCCGGCTAACTACGTGCCAGCAGCCGCGGTAATACGTAGGGGGCAAGCGTTATCCGGAATTACTGGGCGTAAAGGGTGCGTAGGCGGCTAGTTAAGTCGAGGTTAAAAGGCAGTAGCTCAACTACTGTTGGGCCTTGAAACTAATTAGCTTGAGTATAGGAGAGGAAAGTGGAATTCCCGGTGTAGCGGTGAAATGCGTAGATATCGGGAGGAATACCGGTGGCGAAGGCGACTTTCTGGACTATAACTGACGCTGAGGCACGAAAGCGTGGGTAGCAAACAGGATTAGAAACCCGAGTAGTCC	0	19	0	0	0	0	0	0	0	0	0	0	0	0	0	0	0	0	0	0	0	0	0	0	0	0	0	22	71	54	0	0	0	0	0	0	0	35	0	0	0	0	0	0	0	0	0	44	0	0	27	0	0	0	0	0	0	0	0	0	0	120	0	0	0	0	0	0	0	0	0	44	0	0	0	0	0	0	0	0	0	0	Bacteria	Firmicutes	Clostridia	Clostridiales	Peptostreptococcaceae_[XI]	Peptostreptococcaceae_[XI][G-7]
TGGGGAATATTGCACAATGGGGGGAACCCTGATGCAGCCATGCCGCGTGAATGAAGAAGGCCTTCGGGTTGTAAAGTTCTTTCGGTGACGAGGAAGGTTGGTAGGTTAATAGCCTATCAAATTGACGTTAATCACAGAAGAAGCACCGGCTAACTCCGTGCCAGCAGCCGCGGTAATACGGGGGGTGCGAGCGTTAATCGGAATAACTGGGCGTAAAGGGCACGCAGGCGGTGACTTAAGTGAGATGTGAAAGCCCCGAGCTTAACTTGGGAATTGCATTTCATACTGGGTCGCTAGAGTACTTTAGGGAGGGGTAGAATTCCACGTGTAGCGGTGAAATGCGTAGAGATGTGGAGGAATACCGAAGGCGAAGGCAGCCCCTTGGGAATGTACTGACGCTCATGTGCGAAAGCGTGGGGAGCAAACAGG	0	0	0	0	0	0	0	0	0	0	0	0	0	0	0	0	0	0	0	0	0	0	0	0	0	0	0	0	0	0	0	0	0	0	0	0	0	0	0	0	0	0	0	0	0	0	0	0	0	0	0	0	0	0	0	0	0	0	0	0	0	0	0	0	0	0	0	0	0	0	0	0	0	0	0	0	0	0	0	404	32	0	Bacteria	Proteobacteria	Gammaproteobacteria	Pasteurellales	Pasteurellaceae	Haemophilus
ACTCCTACGGGAGGCAGCAGTGAGGAATATTGGTCAATGGTCGAGAGACTGAACCAGCCAAGTCGCGTGAAGGAAGACGGCTCTATGAGTTGTAAACTTCTTTTGTACAGGAGTAAAGTGAGACACGCGTGTTTTATTGCAAGTACTGTACGAATAAGCATCGGCTAACTCCGTGCCAGCAGCCGCGGTAATACGGAGGATGCAAGCGTTATCCGGATTTATTGGGTTTAAAGGGTGCGTAGGCGGTATTACAAGTCAGGGGTGAAATCTTGGTGCTTAACATTAAAATTGCCTTTGAAACTGTGGTACTTGAGTGTAAAAGAGGTAGGCGGAATGTGTTGTGTAGCGGTGAAATGCATAGATATAACACAGAACCCCGATTGCGAAGGCAGCTTACTATCATACAACTGACGCTGATGCACGAAAGCGTGGGGATCAAACAGGATTAGAAACCCCTGTAGTCC	0	0	0	0	0	0	0	0	37	46	0	7	0	0	0	0	65	21	0	7	0	0	0	0	0	86	0	0	0	0	0	0	0	66	0	0	0	12	5	0	0	0	0	25	0	0	29	0	0	0	0	0	0	7	8	11	0	0	0	0	0	0	0	0	0	0	0	0	3	0	0	0	0	0	0	0	0	0	0	0	0	0	Bacteria	Bacteroidetes	Bacteroidia	Bacteroidales	Bacteroidales_[F-2]	Bacteroidales_[G-2]
ACTCCTACGGGAGGCAGCAGTGAGGAATATTGGTCAATGGACGGAAGTCTGAACCAGCCAAGTAGCGTGCAGGATTGACGGCCCTATGGGTTGTAAACTGCTTTTGTTGGGGAGTAAAGCGGGGCACGCGTGCCCCTTTGCATTTACCCTTCGAATAAGGACCGGCTAATTCCGTGCCAGCAGCCGCGGTAATACGGAAGGTCCAGGCGTTATCCGGATTTATTGGGTTTAAAGGGAGTGTAGGCGGTCTGTTAAGCGTGTTGTGAAATTTAGGTGCTCAACATCTAACTTGCAGCGCGAACTGGCGGACTTGAGTGCACGCAACGTATGCGGAATTCATGGTGTAGCGGTGAAATGCTTAGATATCATGACGAACTCCGATTGCGAAGGCAGCGTACGGGAGTGTTACTGACGCTTAAGCTCGAAGGTGCGGGTATCGAACAGGATTAGAAACCCTAGTAGTCC	0	0	0	0	0	0	0	0	0	0	0	0	0	0	344	91	0	0	0	0	0	0	0	0	0	0	0	0	0	0	0	0	0	0	0	0	0	0	0	0	0	0	0	0	0	0	0	0	0	0	0	0	0	0	0	0	0	0	0	0	0	0	0	0	0	0	0	0	0	0	0	0	0	0	0	0	0	0	0	0	0	0	Bacteria	Bacteroidetes	Bacteroidia	Bacteroidales	Prevotellaceae	Prevotella
ACTCCTACGGGAGGCAGCAGTGAGGAATCTTCCACAATGGGCGAAAGCCTGATGGAGCAACGCCGCGTGCAGGATGAAGGCCTTCGGGTTGTAAACTGCTTTTATGATTGAGGAATTTGACAGTAGATCATGAATAAGGATCGGCTAACTACGTGCCAGCAGCCGCGGTCATACGTAGGATCCGAGCGTTATCCGGAGTGACTGGGCGTAAAGAGTTGCGTAGGCGGTTTGTTAAGTGAATAGTGAAATCTGGTGGCTCAACCATACAGGCTATTATTCAAACTGGCAAACTCGAGAGTGGTAGAGGTCACTGGAATTTCTTGTGTAGGAGTGAAATCCGTAGATATAAGAAGGAACACCGATGGCGTAGGCAGGTGACTGGACCATTTCTGACGCTAAGGCACGAAAGCGTGGGGAGCGAACCGGATTAGAAACCCGGGTAGTCC	0	0	0	0	0	40	0	0	35	0	0	37	0	0	17	38	0	66	0	0	0	0	0	0	0	0	0	0	0	0	0	0	6	0	0	0	3	0	0	18	0	0	0	52	0	0	16	12	0	14	0	12	0	0	0	0	0	0	0	0	0	0	0	0	0	0	0	19	0	0	0	49	0	0	0	0	0	0	0	0	0	0	Bacteria	Saccharibacteria_(TM7)	Saccharibacteria_(TM7)_[C-1]	Saccharibacteria_(TM7)_[O-1]	Saccharibacteria_(TM7)_[F-1]	Saccharibacteria_(TM7)_[G-1]
ACTCCTACGGGAGGCAGCAGTGGGGAATATTGCACAATGGACGGAAGTCTGATGCAGCAACGCCGCGTGCGGGATGACGGCCTTCGGGTTGTAAACCGCTTTCATCCATGACGAAGCTTTTGTGACGGTAGTGGGTAAAGAAGCACCGGCTAACTACGTGCCAGCAGCCGCGGTGATACGTAGGGTGCGAGCGTTGTCCGGATTTATTGGGCGTAAAGAGCTTGTAGGCGGTTTGTCGCGTCGGGAGTGAAAACTCGGAGCTTAACTTTGAGCTTGCTTTCGATACGGGCTGACTTGAGGGAGGTAGGGGAGAATGGAATTCCTGGTGGAGCGGTGGAATGCGCAGATATCAGGAGGAACACCGGTGGCGAAGGCGGTTCTCTGGACCTTTCCTGACGCTGAGAAGCGAAAGCGTGGGGAGCGAACAGGCTTAGATACCCCAGTAGTCC	0	0	0	0	0	0	0	0	0	0	0	0	21	0	0	0	0	0	0	0	0	0	0	0	58	0	0	0	46	89	0	0	0	0	0	0	0	0	0	0	82	0	0	0	0	0	0	0	0	0	0	0	0	0	0	0	0	0	0	0	0	0	0	0	0	0	0	0	0	138	0	0	0	0	0	0	0	0	0	0	0	0	Bacteria	Actinobacteria	Actinobacteria	Propionibacteriales	Propionibacteriaceae	Arachnia
ACTCCTACGGGAGGCAGCAGTGGGGAATATTGGACAATGGGGGCAACCCTGATCCAGCAATTCTGTGTGCACGAAGAAGGTTTTCGGATTGTAAAGTGCTTTCAGCAGGGAAGAAGAAAATGACTGTACCTGCAGAAGAAGCGACGGCTAAATACGTGCCAGCAGCCGCGGTAATACGTATGTCGCAAGCGTTATCCGGAATTATTGGGCATAAAGGGCATCTAGGCGGCCAGATAAGTCTGGGGTGAAAACTTGCGGCTCAACCGCAAGCCTGCCCTGGAAACTATATGGCTAGAGTACTGGAGAGGTGGACGGAACTGCACGAGTAGAGGTGAAATTCGTAGATATGTGCAGGAATGCCGATGATGAAGATAGTTCACTGGACGGTAACTGACGCTGAAGTGCGAAAGCTAGGGGAGCAAACAGGATTAGATACCCTAGTAGTCC	0	0	0	0	73	99	0	0	0	0	0	58	0	0	0	0	0	0	0	40	0	0	0	0	0	16	0	0	0	0	0	6	0	0	0	0	0	7	0	0	0	0	0	10	0	0	0	0	0	0	0	55	0	0	0	0	0	0	0	0	0	0	0	0	0	0	0	69	0	0	0	0	0	0	0	0	0	0	0	0	0	0	Bacteria	Fusobacteria	Fusobacteriia	Fusobacteriales	Leptotrichiaceae	Leptotrichia
ACTCCTACGGGAGGCAGCAGTGAGGAATCTTCCACAATGGGCGAAAGCCTGATGGAGCAACGCCGCGTGAAGGATGAAGGCCTTCGGGTTGTAAACTTCTTTTATGAGTGAAGAATATGACGGTAACTCATGAATAAGCACCGGCTAACTACGTGCCAGCAGCCGCGGTCATACGTAGGGTGCGAGCATTATCCGGAGTGACTGGGCGTAAAGAGTTGCGTAGGCGGTTTAATAAGTGAATAGTGAAACCTGGTGGCTCAACCATACAGACTATTATTCAAACTGTTAAACTCGAGAATGGTAGAGGTAACTGGAATTTCTTGTGTAGGAGTGAAATCCGTAGATATAAGAAGGAACACCGATGGCGTAGGCAGGTTACTGGGCCATTTCTGACGCTAAGGCACGAAAGCGTGGGGAGCGAACCGGATTAGAAACCCCTGTAGTCC	0	0	0	0	0	0	0	0	0	0	0	0	0	0	0	0	0	14	0	0	0	0	0	0	0	0	0	86	0	0	94	32	0	0	0	0	71	0	0	0	0	0	31	47	0	0	13	0	0	0	0	0	0	0	0	0	0	0	0	0	0	0	0	0	0	0	0	13	32	0	0	0	0	0	0	0	0	0	0	0	0	0	Bacteria	Saccharibacteria_(TM7)	Saccharibacteria_(TM7)_[C-1]	Saccharibacteria_(TM7)_[O-1]	Saccharibacteria_(TM7)_[F-1]	Saccharibacteria_(TM7)_[G-1]
ACTCCTACGGGAGGCAGCAGTGGGGAATATTGGACAATGGGGGCAACCCTGATCCAGCAATTCTGTGTGCACGAAGAAGGTTTTCGGATTGTAAAGTGCTTTCAGCAGGGAAGAAGAAAATGACTGTACCTGCAGAAGAAGCGACGGCTAAATACGTGCCAGCAGCCGCGGTAATACGTATGTCGCAAGCGTTATCCGGAATTATTGGGCATAAAGGGCATCTAGGCGGCCAGATAAGTCTGGGGTGAAAACTTGCGGCTCAACCGCAAGCCTGCCCTGGAAACTATATGGCTAGAGTACTGGAGAGGTGGACGGAACTGCACGAGTAGAGGTGAAATTCGTAGATATGTGCAGGAATGCCGATGATGAAGATAGTTCACTGGACGGTAACTGACGCTGAAGTGCGAAAGCTAGGGGAGCAAACAGGATTAGAAACCCTTGTAGTCC	0	0	0	0	71	157	0	0	0	0	0	0	0	0	0	0	0	0	0	52	0	0	0	0	0	0	0	0	0	0	0	0	0	0	0	0	0	9	0	0	0	0	0	0	0	0	0	0	0	0	0	43	0	31	0	0	0	0	0	0	0	0	0	0	0	0	0	69	0	0	0	0	0	0	0	0	0	0	0	0	0	0	Bacteria	Fusobacteria	Fusobacteriia	Fusobacteriales	Leptotrichiaceae	Leptotrichia
ACTCCTACGGGAGGCAGCAGTGGGGAATATTGGACAATGGGGGCAACCCTGATCCAGCAATTCTGTGTGCACGAAGAAGGTTTTCGGATTGTAAAGTGCTTTCAGCAGGGAAGAAGAAAGTGACGGTACCTGCAGAAGAAGCGACGGCTAAATACGTGCCAGCAGCCGCGGTAATACGTATGTCGCAAGCGTTATCCGGAATTATTGGGCATAAAGGGCATCTAGGCGGCCAGACAAGTCTGGGGTGAAAACTTGCGGCTCAACCGCAAGCCTGCCCTGGAAACTGTTTGGCTAGAGTGCTGGAGAGGTGGACGGAACTGCACGAGTAGAGGTGAAATTCGTAGATATGTGCAGGAATGCCGATGATGAAGATAGTTCACTGGACGGCAACTGACGCTGAAGTGCGAAAGCTAGGGGAGCGAACAGGATTAGAAACCCCAGTAGTCC	0	0	0	0	0	0	0	0	0	0	0	0	0	0	0	0	0	0	0	0	0	0	0	0	0	17	0	0	0	0	0	0	0	25	0	0	0	0	0	0	0	104	0	0	0	0	0	0	70	134	0	0	0	0	0	0	0	0	0	0	0	0	0	82	0	0	0	0	0	0	0	0	0	0	0	0	0	0	0	0	0	0	Bacteria	Fusobacteria	Fusobacteriia	Fusobacteriales	Leptotrichiaceae	Leptotrichia
ACTCCTACGGGAGGCAGCAGTGAGGAATATTGGTCAATGGACGAGAGTCTGAACCAGCCAAGTAGCGTGCAGGATGACTGCCCTATGGGTTGTAAACTGCTTTTATGCGGGGATAAAGTGGGGAACGTGTTCTCTATTGCAGGTACCGCATGAATAAGGACCGGCTAATTCCGTGCCAGCAGCCGCGGTAATACGGAAGGTCCAGGCGTTATCCGGATTTATTGGGTTTAAAGGGAGCGTAGGCCGTTTTTTAAGCGTGTTGTGAAATGTACCGGCTCAACCGGTGATGTGCAGCGCGAACTGGAAGACTTGAGTGCGTAGTAAGCAGGCGGAATTCGTGGTGTAGCGGTGAAATGCTTAGATATCACGAAGAACTCCGATAGCGCAGGCAGCTTGCTGCATCGCAACTGACGCTGATGCTCGAAAGCGTGGGTATCAAACAGGATTAGAAACCCCAGTAGTCC	0	0	0	34	0	47	57	88	0	0	0	0	0	0	0	0	0	0	21	81	0	0	0	45	0	0	0	0	0	0	19	0	0	0	0	0	0	0	0	0	0	0	0	0	0	0	0	0	0	0	0	0	0	0	0	0	0	0	0	0	0	0	0	0	0	0	0	0	0	39	0	0	0	0	0	0	0	0	0	0	0	0	Bacteria	Bacteroidetes	Bacteroidia	Bacteroidales	Prevotellaceae	Prevotella
ACTCCTACGGGAGGCAGCAGTGGGGAATATTGGACAATGGGGGAAACCCTGATCCAGCGACGCCGCGTGAGTGAAGAAGTATTTCGGTATGTAAAGCTCTATCAGCAGGGAAGAAAATGACGGTACCTGACTAAGAAGCCCCGGCTAACTACGTGCCAGCAGCCGCGGTAATACGTAGGGGGCAAGCGTTATCCGGATTTACTGGGTGTAAAGGGAGCGCAGACGGCCAAGCAAGTCTGAAGTGAAATGCATGGGCTCAACCCATGAATTGCTTTGGAAACTGTTTGGCTTGAGTGTCGGAGGGGTAAGCGGAATTCCTAGTGTAGCGGTGAAATGCGTAGATATTAGGAGGAACACCGGAGGCGAAGGCGGCTTACTGGACGACAACTGACGTTGAGGCTCGAAGGCGTGGGGAGCAAACAGGATTAGAAACCCCAGTAGTCC	0	0	0	0	0	39	186	63	0	0	0	0	0	71	0	0	0	0	0	0	0	0	0	0	0	0	0	0	0	0	0	72	0	0	0	0	0	0	0	0	0	0	0	0	0	0	0	0	0	0	0	0	0	0	0	0	0	0	0	0	0	0	0	0	0	0	0	0	0	0	0	0	0	0	0	0	0	0	0	0	0	0	Bacteria	Firmicutes	Clostridia	Clostridiales	Lachnospiraceae_[XIV]	Lachnoanaerobaculum
ACTCCTACGGGAGGCAGCAGTGAGGAATATTGGTCAATGGACGTAAGTCTGAACCAGCCAAGTAGCGTGCAGGATTGACGGCCCTATGGGTTGTAAACTGCTTTTGTTGGGGAGTAAAGTTGGGCACGCGTGCCTTTTTGCATTTACCCTTCGAATAAGGACCGGCTAATTCCGTGCCAGCAGCCGCGGTAATACGGAAGGTCCAGGCGTTATCCGGATTTATTGGGTTTAAAGGGAGTGTAGGCGGTCTGTTAAGCGTGTTGTGAAATTTAGGTGCTCAACATCTACCTTGCAGCGCGAACTGGCGGACTTGAGTGCACGCAACGTATGCGGAATTCATGGTGTAGCGGTGAAATGCTTAGATATCATGACGAACTCCGATTGCGAAGGCAGCGTACGGGAGTGTTACTGACGCTTAAGCTCGAAGGTGCGGGTATCGAACAGGATTAGAAACCCTTGTAGTCC	0	0	0	0	0	0	0	0	0	0	0	0	0	0	0	0	0	0	0	0	0	0	0	0	0	0	42	17	0	0	6	0	0	0	0	0	0	0	0	0	0	0	0	0	0	0	197	82	0	0	63	24	0	0	0	0	0	0	0	0	0	0	0	0	0	0	0	0	0	0	0	0	0	0	0	0	0	0	0	0	0	0	Bacteria	Bacteroidetes	Bacteroidia	Bacteroidales	Prevotellaceae	Prevotella
ACTCCTACGGGAGGCAGCAGTGGGGAATATTGGACAATGGGGGCAACCCTGATCCAGCAATTCTGTGTGCACGAGGAAGGTTTTCGGATCGTAAAGTGCTTTCAGCAGGGGAGAAGCAAGTGACGGTACCTGCAGAAGAAGCGACGGCTAAATACGTGCCAGCAGCCGCGGTAATACGTATGTCGCGAGCGTTATCCGGAATTATTGGGCATAAAGGGCATCTAGGCGGCCAGGCAAGTCTGGGGTGAAAACTTGCGGCTCAACCGCAAGCCTGCCCTGGAAACTGCCTGGCTAGAGTGCTGGAGAGGTGGACGGAACTGCACGAGTAGAGGTGAAATTCGTAGATATGTGCAGGAATGCCGATGATGAAGATAGTTCACTGGACGGCAACTGACGCTGAAGTGCGAAAGCTGGGGGAGCGAACAGGATTAGATACCCCAGTAGTCC	0	0	0	0	0	0	0	0	0	0	0	0	0	44	0	16	0	0	0	0	0	39	0	0	0	0	0	0	0	0	0	0	0	0	0	0	0	0	0	0	0	0	0	0	0	0	0	0	0	0	43	45	0	78	0	0	0	0	0	28	0	55	0	0	0	19	0	0	0	0	0	63	0	0	0	0	0	0	0	0	0	0	Bacteria	Fusobacteria	Fusobacteriia	Fusobacteriales	Leptotrichiaceae	Leptotrichia
ACTCCTACGGGAGGCAGCAGTGGGGAATATTGGACAATGGGGGCAACCCTGATCCAGCAATTCTGTGTGCACGAAGAAGGTTTTCGGATCGTAAAGTGCTTTCAGCAGGGAGGAAGGAAGTGACTGTACCTGCAGAAGAAGCGACGGCTAAATACGTGCCAGCAGCCGCGGTAATACGTATGTCGCGAGCGTTATCCGGAATTATTGGGCATAAAGGGCATCTAGGCGGCCGGGTAAGTCCGGGGTGAAAACTGCTGGCTCAACCAGCAGCCTGCCTTGGAAACTACCCGGCTGGAGTGCTGGAGAGGTGGACGGAACTGCACGAGTAGAGGTGAAATTCGTAGATATGTGCAGGAATGCCGATGATGAAGATAGTTCACTGGACGGCAACTGACGCTGAAGTGCGAAAGCTAGGGGAGCGAACAGGATTAGATACCCCGGTAGTCC	0	0	0	0	0	41	0	0	0	66	0	0	0	43	0	0	0	27	0	62	0	0	0	0	0	0	0	0	0	0	0	0	0	0	0	0	0	0	0	0	0	0	0	0	0	0	0	0	0	0	0	0	0	0	0	0	0	0	154	36	0	0	0	0	0	0	0	0	0	0	0	0	0	0	0	0	0	0	0	0	0	0	Bacteria	Fusobacteria	Fusobacteriia	Fusobacteriales	Leptotrichiaceae	Leptotrichia
ACTCCTACGGGAGGCAGCAGTGAGGAATATTGGTCAATGGGCGCAAGCCTGAACCAGCCATGCCGCGTGAAGGAATAAGGTCCTATGGATCGTAAACTTCTTTTGAGCGGGAGCAATAAGGTCTACGTGTAGACCGATGAGAGTACCGTTCGAATAAGCATCGGCTAACTCCGTGCCAGCAGCCGCGGTAATACGGAGGATGCAAGCGTTATCCGGATTTATTGGGTTTAAAGGGTGCGTAGGCCGTTGTGCAAGTCAGAGGTGAAATTGTGGGGCTCAACTCCGCCGCTGCCTTTGAAACTGCATGACTTGAATCCTGTTGCCGTGGGAGGAATGAGTAGTGTAGCGGTGAAATGCATAGATATTACTCAGAACCCCGATTGCGAAGGCATCTCACGAAGCAGGTATTGACGCTGAGGCACGAAAGCGTGGGTATCAAACAGGATTAGAAACCCCAGTAGTCC	0	0	0	0	0	0	0	0	0	0	0	0	0	0	104	90	0	0	0	0	0	0	0	0	0	0	0	0	0	0	0	0	0	0	0	0	59	176	0	0	0	0	0	0	0	0	0	0	0	0	0	0	0	0	0	0	0	0	0	0	0	0	0	0	0	0	0	0	0	0	0	0	0	0	0	0	0	0	0	0	0	0	Bacteria	Bacteroidetes	Bacteroidetes_[C-1]	Bacteroidetes_[O-1]	Bacteroidetes_[F-1]	Bacteroidetes_[G-3]
ACTCCTACGGGAGGCAGCAGTGAGGAATCTTCCACAATGGGCGAAAGCCTGATGGAGCAACGCCGCGTGAAGGATGAAGGCCTTCGGGTTGTAAACTTCTTTTATGAGTGAAGAATATGACGGTAACTCATGAATAAGCACCGGCTAACTACGTGCCAGCAGCCGCGGTCATACGTAGGGTGCGAGCATTATCCGGAGTGACTGGGCGTAAAGAGTTGCGTAGGCGGTAAGTCAAGTGAATAGTGAAACCTGGTGGCTCAACCATACAGACTATTATTCAAACTGGCTTACTCGAGAGTGGTAGAGGTCACTGGAATTTCTTGTGTAGGAGTGAAATCCGTAGATATAAGAAGGAACACCGATGGCGTAGGCAGGTGACTGGACCATTTCTGACGCTAAGGCACGAAAGCGTGGGGAGCGAACCGGATTAGAAACCCCAGTAGTCC	0	0	0	0	0	40	0	0	0	0	0	0	0	0	0	0	0	0	0	0	106	0	0	0	0	0	0	0	0	0	0	0	0	0	0	0	0	0	0	0	0	0	0	0	53	77	0	0	0	48	0	0	0	0	0	0	0	0	0	8	0	0	0	0	0	95	0	0	0	0	0	0	0	0	0	0	0	0	0	0	0	0	Bacteria	Saccharibacteria_(TM7)	Saccharibacteria_(TM7)_[C-1]	Saccharibacteria_(TM7)_[O-1]	Saccharibacteria_(TM7)_[F-1]	Saccharibacteria_(TM7)_[G-1]
ACTCCTACGGGAGGCAGCAGTGGGGAATATTGGACAATGGGGGCAACCCTGATCCAGCAATTCTGTGTGCACGAAGACGGTTTTCGGATTGTAAAGTGCTTTCAGCAGGGAAGAAGGAAGTGACGGTACCTGCAGAAGAAGCGACGGCTAAATACGTGCCAGCAGCCGCGGTAATACGTATGTCGCGAGCGTTATCCGGAATTATTGGGCATAAAGGGCATCTAGGCGGCCTAACAAGTCAGGGGTGAAAACCTGCGGCTCAACCGCAGGCTTGCCTTTGAAACTGTAAGGCTGGAGTATCGGAGAGGTGGACGGAACTGCACGAGTAGAGGTGAAATTCGTAGATATGTGCAGGAATGCCGATGATGAAGATAGTTCACTGGACGATAACTGACGCTGAAGTGCGAAAGCCGGGGGAGCAAACAGGATTAGAAACCCTTGTAGTCC	0	0	0	0	0	0	0	0	0	0	0	0	0	0	0	0	0	0	0	0	0	0	0	0	56	0	0	0	0	0	0	0	0	0	0	0	0	0	0	0	0	0	0	0	0	0	0	0	0	0	102	0	0	0	0	56	49	58	0	0	62	44	0	0	0	0	0	0	0	0	0	0	0	0	0	0	0	0	0	0	0	0	Bacteria	Fusobacteria	Fusobacteriia	Fusobacteriales	Leptotrichiaceae	Leptotrichia
ACTCCTACGGGAGGCAGCAGTGAGGAATATTGGTCAATGGTCGAGAGACTGAACCAGCCAAGTCGCGTGAAGGAAGACGGCTCTATGAGTTGTAAACTTCTTTTGTACAGGAGTAAAGTGAGACACGCGTGTTTTATTGCAAGTACTGTACGAATAAGCATCGGCTAACTCCGTGCCAGCAGCCGCGGTAATACGGAGGATGCAAGCGTTATCCGGATTTATTGGGTTTAAAGGGTGCGTAGGCGGTATTACAAGTCAGGGGTGAAATCTTGGTGCTTAACATTAAAATTGCCTTTGAAACTGTGGTACTTGAGTGTAAAAGAGGTAGGCGGAATGTGTTGTGTAGCGGTGAAATGCATAGATATAACACAGAACCCCGATTGCGAAGGCAGCTTACTATCATACAACTGACGCTGATGCACGAAAGCGTGGGGATCAAACAGGATTAGAAACCCTAGTAGTCC	55	0	0	0	0	0	0	0	0	0	0	13	0	0	0	0	95	26	8	7	0	0	0	0	0	72	0	0	0	0	0	0	0	45	0	0	6	17	3	0	0	0	0	0	0	0	0	0	0	0	0	0	24	5	18	13	0	0	0	0	0	16	0	0	0	0	0	0	3	0	0	0	0	0	0	0	0	0	0	0	0	0	Bacteria	Bacteroidetes	Bacteroidia	Bacteroidales	Bacteroidales_[F-2]	Bacteroidales_[G-2]
TGGGGAATCTTGCGCAATGGGCGAAAGCCTGACGCAGCCATGCCGCGTGAATGATGAAGGTCTTAGGATTGTAAAATTCTTTCACCGGGGACGATAATGACGGTACCCGGAGAAGAAGCCCCGGCTAACTTCGTGCCAGCAGCCGCGGTAATACGAAGGGGGCTAGCGTTGCTCGGAATTACTGGGCGTAAAGGGAGCGTAGGCGGACTGTTAAGTTAGAGGTGAAAGCCCAGGGCTCAACCTTGGAATTGCCTTTGATACTGGCAGTCTTGAGTACGGAAGAGGTATGTGGAACTCCGAGTGTAGAGGTGAAATTCGTAGATATTCGGAAGAACACCAGTGGCGAAGGCGACATACTGGTCCGTTACTGACGCTGAGGCTCGAAAGCGTGGGGAGCAAACAGG	0	0	0	0	0	0	0	0	0	0	0	0	0	0	0	0	0	0	0	0	0	0	0	0	0	0	0	0	0	0	0	0	0	0	0	0	0	0	0	0	0	0	0	0	0	0	0	0	0	0	0	0	0	0	0	0	0	0	0	0	0	0	0	0	0	0	0	0	0	0	0	0	167	9	39	47	0	21	20	34	5	84	Bacteria	Proteobacteria	Alphaproteobacteria	Caulobacterales	Caulobacteraceae	Brevundimonas
TAGGGAATCTTCCACAATGGGCGCAAGCCTGATGGAGCAACACCGCGTGAGTGAAGAAGGGTTTCGGCTCGTAAAGCTCTGTTGTTGGAGAAGAACGTGCGTGAGAGTAACTGTTCACGCAGTGACGGTATCCAACCAGAAAGTCACGGCTAACTACGTGCCAGCAGCCGCGGTAATACGTAGGTGGCAAGCGTTATCCGGATTTATTGGGCGTAAAGCGAGCGCAGGCGGTTGCTTAGGTCTGATGTGAAAGCCTTCGGCTTAACCGAAGAAGTGCATCGGAAACCGGGCGACTTGAGTGCAGAAGAGGACAGTGGAACTCCATGTGTAGCGGTGGAATGCGTAGATATATGGAAGAACACCAGTGGCGAAGGCGGCTGTCTGGTCTGCAACTGACGCTGAGGCTCGAAAGCATGGGTAGCGAACAGG	0	0	0	0	0	0	0	0	0	0	0	0	0	0	0	0	0	0	0	0	0	0	0	0	0	0	0	0	0	0	0	0	0	0	0	0	0	0	0	0	0	0	0	0	0	0	0	0	0	0	0	0	0	0	0	0	0	0	0	0	0	0	0	0	0	0	0	0	0	0	0	0	77	45	8	29	3	32	93	73	50	15	Bacteria	Firmicutes	Bacilli	Lactobacillales	Lactobacillaceae	Lactobacillus
ACTCCTACGGGAGGCAGCAGTGGGGAATATTGGACAATGGGGGCAACCCTGATCCAGCAATTCTGTGTGCACGAAGAAGGTTTTCGGATTGTAAAGTGCTTTCAGCAGGGAAGAAGCAAGTGACGGTACCTGCAGAAGAAGCGACGGCTAAATACGTGCCAGCAGCCGCGGTAATACGTATGTCGCAAGCGTTATCCGGAATTATTGGGCATAAAGGGCATCTAGGCGGCCCTGTAAGTCTAGGGTGAAAACCTGCGGCTCAACCGCAGGCCTGCCCCGGAAACTACAGGGCTGGAGTATTGGAGAGGTGGACGGAACTGCACGAGTAGAGGTGAAATTCGTAGATATGTGCAGGAATGCCGATGATGAAGATAGTTCACTGGACGATAACTGACGCTGAAGTGCGAAAGCTGGGGGAGCGAACAGGATTAGAAACCCTTGTAGTCC	0	0	0	0	0	0	0	0	0	0	0	0	0	0	0	0	0	0	0	0	75	36	0	0	0	0	0	0	161	68	0	0	0	0	0	0	0	0	0	0	0	0	0	0	0	0	0	0	0	0	0	0	0	0	0	0	0	0	43	0	0	0	0	0	0	0	0	0	0	0	41	0	0	0	0	0	0	0	0	0	0	0	Bacteria	Fusobacteria	Fusobacteriia	Fusobacteriales	Leptotrichiaceae	Leptotrichia
ACTCCTACGGGAGGCAGCAGTGGGGAATATTGGACAATGGACCGAGAGTCTGATCCAGCAATTCTGTGTGCACGATGAAGTTTTTCGGAATGTAAAGTGCTTTCAGTTGGGAAGAAATAAATGACGGTACCAACAGAAGAAGTGACGGCTAAATACGTGCCAGCAGCCGCGGTAATACGTATGTCACGAGCGTTATCCGGATTTATTGGGCGTAAAGCGCGTCTAGGTGGTTATGTAAGTCTGATGTGAAAATGCAGGGCTCAACTCTGTATTGCGTTGGAAACTGTATAACTAGAGTACTGGAGAGGTAAGCGGAACTACAAGTGTAGAGGTGAAATTCGTAGATATTTGTAGGAATGCCGATGGGGAAGCCAGCTTACTGGACAGATACTGACGCTAAAGCGCGAAAGCGTGGGTAGCAAACAGGATTAGATACCCCAGTAGTCC	0	3	9	0	19	5	0	0	0	0	0	2	0	15	22	25	25	54	0	0	0	0	0	0	0	0	0	0	0	0	5	0	0	12	0	0	0	5	0	21	0	0	22	20	0	1	0	0	5	9	0	0	25	20	0	43	0	0	4	3	11	6	0	1	0	0	0	15	0	16	0	0	0	0	0	0	0	0	0	0	0	0	Bacteria	Fusobacteria	Fusobacteriia	Fusobacteriales	Fusobacteriaceae	Fusobacterium
ACTCCTACGGGAGGCAGCAGTGAGGAATATTGGTCAATGGGCGAGAGCCTGAACCAGCCAAGTCGCGTGAAGGACGACGGTTCTATGGATTGTAAACTTCTTTTGTAGAGGAATAACGGTAGCTACGTGTAGCTGAGATGCATGTACTCTACGAATAAGTATCGGCTAACTCCGTGCCAGCAGCCGCGGTAATACGGAGGATACGAGCGTTATCCGGAATTATTGGGTTTAAAGGGTGCGTAGGTGGCGTATTAAGTCAGTGGTGAAAAGCTGCAGCTCAACTGTAGTCTTGCCGTTGAAACTGATATGCTAGAGAGGAGACGAGGTATGCGGAATGTGTGGTGTAGCGGTGAAATGCATAGATATCACACAGAACGCCGATTGCGAAGGCAGCGTACCAGGCTCCGTCTGACACTGAAGCACGAAAGCGTGGGGATCAAACAGGATTAGATACCCCAGTAGTCC	0	0	0	0	0	0	0	0	0	0	0	0	0	0	0	0	4	21	0	0	0	0	0	0	0	0	0	0	0	0	0	0	0	0	0	0	39	14	0	0	0	0	0	0	0	0	0	0	0	0	29	46	0	0	215	55	0	0	0	0	0	0	0	0	0	0	0	0	0	0	0	0	0	0	0	0	0	0	0	0	0	0	Bacteria	Bacteroidetes	Bacteroidia	Bacteroidales	Porphyromonadaceae	Porphyromonas
ACTCCTACGGGAGGCAGCAGTGAGGAATATTGGACAATGGTCGGAAGACTGATCCAGCCATGCCGCGTGCAGGAAGACGGCCTTATGGGTTGTAAACTGCTTTTGCAGGGGAAGAATAAGGAGTACGTGTACTTTGATGACGGTACTCTGCGAATAAGCATCGGCTAACTCCGTGCCAGCAGCCGCGGTAATACGGAGGATGCGAGCGTTATCCGGAATCATTGGGTTTAAAGGGTCCGTAGGCGGGCTAATAAGTCAGAGGTGAAAGCGCTCAGCTCAACTGAGCAACTGCCTTTGAAACTGTTAGTCTTGAATGGTTGTGAAGTAGTTGGAATGTGTAGTGTAGCGGTGAAATGCTTAGATATTACACAGAACACCGATAGCGAAGGCATATTACTAACAATTAATTGACGCTGATGGACGAAAGCGTGGGGAGCGAACAGGATTAGATACCCTTGTAGTCC	21	0	0	0	29	0	0	0	0	0	0	0	0	0	0	0	0	0	0	0	0	0	0	3	0	18	0	0	0	0	0	0	0	0	0	26	0	0	0	0	0	9	5	2	0	0	0	0	0	9	0	9	0	40	0	0	0	21	0	48	0	57	0	9	93	23	0	0	0	0	0	0	0	0	0	0	0	0	0	0	0	0	Bacteria	Bacteroidetes	Flavobacteriia	Flavobacteriales	Flavobacteriaceae	Capnocytophaga
ACTCCTACGGGAGGCAGCAGTGGGGAATATTGGACAATGGGGGGAACCCTGATCCAGCAATGCCGCGTGTGTGAAGAAGGCCTTCGGGTTGTAAAGCACTTTCAGTAGGGAGGAAAGGTGCGTAGTTAATACCTGCGCAATTGACGTTACCTACAGAAGAAGCACCGGCTAACTCCGTGCCAGCAGCCGCGGTAATACGGAGGGTGCGAGCGTTATTCGGAATTACTGGGCGTAAAGCGCACGCAGGCGGTTGCCCAAGTCAGATGTGAAAGCCCCGGGCTTAACCTGGGAACTGCATTTGAAACTGGGCGACTAGAGTATGAAAGAGGAAAGCGGAATTTCCAGTGTAGCAGTGAAATGCGTAGATATTGGAAGGAACACCGATGGCGAAGGCAGCTTTCTGGGTCGATACTGACGCTCATGTGCGAAAGCGTGGGGAGCAAACAGGATTAGATACCCTAGTAGTCC	0	58	0	0	0	0	0	10	0	0	0	0	0	0	0	0	0	0	0	0	0	0	22	0	0	54	0	41	22	35	0	0	0	0	0	0	0	0	0	0	0	0	0	0	53	0	0	0	0	0	0	14	0	49	0	0	0	0	0	0	0	0	64	0	0	0	0	0	0	0	0	0	0	0	0	0	0	0	0	0	0	0	Bacteria	Proteobacteria	Gammaproteobacteria	Cardiobacteriales	Cardiobacteriaceae	Cardiobacterium
ACTCCTACGGGAGGCAGCAGTGGGGAATATTGCACAATGGGGGGAACCCTGATGCAGCGACGCCGCGTGAGCGAAGAAGGTTTTCGAATCGTAAAGCTCTGTCCTATGAGAAGATAATGACGGTATCATAGGAGGAAGCCCCGGCTAAATACGTGCCAGCAGCCGCGGTAATACGTATGGGGCGAGCGTTGTCCGGAATTATTGGGCGTAAAGGGTACGTAGGCGGTTTTTTAAGTCAGGTGTGAAAGCGTGAGGCTTAACCTCATTAAGCACTTGAAACTGGAAGACTTGAGTGAAGGAGAGGAAAGTGGAATTCCTAGTGTAGCGGTGAAATGCGTAGATATTAGGAGGAATACCGGTGGCGAAGGCGACTTTCTGGACTTTTACTGACGCTCAGGTACGAAAGCGTGGGGAGCAAACAGGATTAGAAACCCCTGTAGTCC	0	0	0	0	101	0	0	0	0	0	22	0	0	0	31	0	0	0	0	0	0	0	0	0	0	0	74	0	0	0	0	0	0	0	0	0	0	0	0	0	0	0	23	0	0	0	28	0	76	33	0	0	0	0	0	0	0	0	0	0	0	0	0	0	0	0	0	0	34	0	0	0	0	0	0	0	0	0	0	0	0	0	Bacteria	Firmicutes	Clostridia	Clostridiales	Peptoniphilaceae	Parvimonas
ACTCCTACGGGAGGCAGCAGTGGGGAATATTGGACAATGGACCGAGAGTCTGATCCAGCAATTCTGTGTGCACGATGAAGTTTTTCGGAATGTAAAGTGCTTTCAGTTGGGAAGAAATAAATGACGGTACCAACAGAAGAAGTGACGGCTAAATACGTGCCAGCAGCCGCGGTAATACGTATGTCACGAGCGTTATCCGGATTTATTGGGCGTAAAGCGCGTCTAGGTGGTTATGTAAGTCTGATGTGAAAATGCAGGGCTCAACTCTGTATTGCGTTGGAAACTGTATAACTAGAGTACTGGAGAGGTAAGCGGAACTACAAGTGTAGAGGTGAAATTCGTAGATATTTGTAGGAATGCCGATGGGGAAGCCAGCTTACTGGACAGATACTGACGCTAAAGCGCGAAAGCGTGGGTAGCAAACAGGATTAGAAACCCCGGTAGTCC	0	9	0	0	17	26	0	0	0	0	2	4	0	13	24	18	40	56	0	0	0	0	0	0	0	0	0	0	0	0	4	4	0	16	0	0	4	4	0	20	0	0	9	19	0	1	0	0	1	6	0	0	25	24	0	25	0	0	7	4	7	0	0	0	0	0	0	19	0	13	0	0	0	0	0	0	0	0	0	0	0	0	Bacteria	Fusobacteria	Fusobacteriia	Fusobacteriales	Fusobacteriaceae	Fusobacterium
ACTCCTACGGGAGGCAGCAGTGAGGAATATTGGTCAATGGACGGAAGTCTGAACCAGCCAAGTAGCGTGCAGGATTGACGGCCCTATGGGTTGTAAACTGCTTTTGTTGGGGAGTAAAGCGGGGCACGCGTGCCCCTTTGCATTTACCCTTCGAATAAGGACCGGCTAATTCCGTGCCAGCAGCCGCGGTAATACGGAAGGTCCAGGCGTTATCCGGATTTATTGGGTTTAAAGGGAGTGTAGGCGGTCTGTTAAGCGTGTTGTGAAATTTAGGTGCTCAACATCTAACTTGCAGCGCGAACTGGCGGACTTGAGTGCACGCAACGTATGCGGAATTCATGGTGTAGCGGTGAAATGCTTAGATATCATGACGAACTCCGATTGCGAAGGCAGCGTACGGGAGTGTTACTGACGCTTAAGCTCGAAGGTGCGGGTATCGAACAGGATTAGATACCCGAGTAGTCC	0	0	0	0	0	0	0	0	0	0	0	0	0	0	345	76	0	0	0	0	0	0	0	0	0	0	0	0	0	0	0	0	0	0	0	0	0	0	0	0	0	0	0	0	0	0	0	0	0	0	0	0	0	0	0	0	0	0	0	0	0	0	0	0	0	0	0	0	0	0	0	0	0	0	0	0	0	0	0	0	0	0	Bacteria	Bacteroidetes	Bacteroidia	Bacteroidales	Prevotellaceae	Prevotella
ACTCCTACGGGAGGCAGCAGTGAGGAATCTTCCACAATGGGCGAAAGCCTGATGGAGCAACGCCGCGTGAAGGATGAAGGCCTTCGGGTTGTAAACTTCTTTTATGAGTGAAGAATATGACGGTAACTCATGAATAAGCACCGGCTAACTACGTGCCAGCAGCCGCGGTCATACGTAGGGTGCAAGCATTATCCGGAGTGACTGGGCGTAAAGAGTTGCGTAGGCGGTTTAATAAGTGAATAGTGAAACCTGGTGGCTCAACCATACAGACTATTATTCAAACTGTTAAACTCGAGAATGGTAGAGGTAACTGGAATTTCTTGTGTAGGAGTGAAATCCGTAGATATAAGAAGGAACACCGATGGCGTAGGCAGGTTACTGGGCCATTTCTGACGCTAAGGCACGAAAGCGTGGGGAGCGAACCGGATTAGAAACCCCTGTAGTCC	0	0	0	0	0	0	0	0	0	0	0	0	0	0	0	0	0	39	0	0	99	0	0	0	0	0	0	0	0	0	30	35	0	0	0	0	0	0	0	0	0	0	6	56	0	0	37	0	0	0	0	0	0	0	0	0	0	0	0	0	0	0	0	21	0	0	0	97	1	0	0	0	0	0	0	0	0	0	0	0	0	0	Bacteria	Saccharibacteria_(TM7)	Saccharibacteria_(TM7)_[C-1]	Saccharibacteria_(TM7)_[O-1]	Saccharibacteria_(TM7)_[F-1]	Saccharibacteria_(TM7)_[G-1]
ACTCCTACGGGAGGCAGCAGTGAGGAATATTGGACAATGGTCGGAAGACTGATCCAGCCATGCCGCGTGCAGGATGAAGGTCTTATGGATTGTAAACTGCTTTTGTAAGGGAAGAATAAGGAGTACGAGTACTTTGATGACGGTACCTTATGAATAAGCATCGGCTAACTCCGTGCCAGCAGCCGCGGTAATACGGAGGATGCGAGCGTTATCCGGAATCATTGGGTTTAAAGGGTCTGTAGGCGGGCTGGTAAGTCAGAGGTGAAAGCGCTTAGCTCAACTAAGCAACTGCCTTTGAAACTGTTGGTCTTGAATGGTTGTGAAGTAGTTGGAATGTGTAGTGTAGCGGTGAAATGCTTAGATATTACACAGAACACCGATAGCGAAGGCATATTACTAACAATTAATTGACGCTGATGGACGAAAGCGTGGGGAGCGAACAGGATTAGATACCCCAGTAGTCC	0	0	0	0	0	0	0	0	0	0	0	0	0	0	0	0	0	0	0	0	0	0	421	0	0	0	0	0	0	0	0	0	0	0	0	0	0	0	0	0	0	0	0	0	0	0	0	0	0	0	0	0	0	0	0	0	0	0	0	0	0	0	0	0	0	0	0	0	0	0	0	0	0	0	0	0	0	0	0	0	0	0	Bacteria	Bacteroidetes	Flavobacteriia	Flavobacteriales	Flavobacteriaceae	Capnocytophaga
ACTCCTACGGGAGGCAGCAGTGGGGAATATTGGACAATGGACCAAGAGTCTGATCCAGCAATTCTGTGTGCACGATGACGTTTTTCGGAATGTAAAGTGCTTTCAGTTGGGAAGAAAAAAATGACGGTACCAACAGAAGAAGTGACGGCTAAATACGTGCCAGCAGCCGCGGTAATACGTATGTCACAAGCGTTATCCGGATTTATTGGGCGTAAAGCGCGTCTAGGTGGTTATGTAAGTCTGATGTGAAAATGCAGGGCTCAACTCTGTATTGCGTTGGAAACTGTGTAACTAGAGTACTGGAGAGGTAAGCGGAACTACAAGTGTAGAGGTGAAATTCGTAGATATTTGTAGGAATGCCGATGGGGAAGCCAGCTTACTGGACAGATACTGACGCTAAAGCGCGAAAGCGTGGGTAGCAAACAGGATTAGAAACCCGAGTAGTCC	16	5	0	0	43	29	0	0	22	0	0	0	0	0	0	0	0	0	6	0	0	0	0	0	0	1	0	1	0	0	0	14	66	27	0	0	0	43	0	2	0	0	0	4	0	0	0	0	76	11	10	19	0	0	0	0	2	1	0	0	0	0	4	2	0	0	0	16	0	0	0	0	0	0	0	0	0	0	0	0	0	0	Bacteria	Fusobacteria	Fusobacteriia	Fusobacteriales	Fusobacteriaceae	Fusobacterium
ACTCCTACGGGAGGCAGCAGTGGGGAATATTGGACAATGGGGGCAACCCTGATCCAGCAATTCTGTGTGCACGAGGAAGGTTTTCGGATCGTAAAGTGCTTTCAGCAGGGGAGAAGCAAGTGACGGTACCTGCAGAAGAAGCGACGGCTAAATACGTGCCAGCAGCCGCGGTAATACGTATGTCGCGAGCGTTATCCGGAATTATTGGGCATAAAGGGCATCTAGGCGGCCAGGCAAGTCTGGGGTGAAAACTTGCGGCTCAACCGCAAGCCTGCCCTGGAAACTGCCTGGCTAGAGTGCTGGAGAGGTGGACGGAACTGCACGAGTAGAGGTGAAATTCGTAGATATGTGCAGGAATGCCGATGATGAAGATAGTTCACTGGACGGCAACTGACGCTGAAGTGCGAAAGCTGGGGGAGCGAACAGGATTAGAAACCCTAGTAGTCC	0	0	0	0	0	0	0	0	0	0	0	0	5	29	0	18	0	0	0	0	0	88	0	0	0	0	0	0	0	0	0	0	0	0	0	0	0	0	0	0	0	0	0	0	0	0	0	0	0	0	26	27	0	73	0	0	0	0	1	7	79	35	0	0	0	10	0	0	0	0	0	22	0	0	0	0	0	0	0	0	0	0	Bacteria	Fusobacteria	Fusobacteriia	Fusobacteriales	Leptotrichiaceae	Leptotrichia
ACTCCTACGGGAGGCAGCAGTGGGGAATATTGGACAATGGGGGCAACCCTGATCCAGCAATTCTGTGTGCACGAAGAAGGTTTTCGGATTGTAAAGTGCTTTCAGCAGGGAAGAAGCAAGTGACGGTACCTGCAGAAGAAGCGACGGCTAAATACGTGCCAGCAGCCGCGGTAATACGTATGTCGCAAGCGTTATCCGGAATTATTGGGCATAAAGGGCATCTAGGCGGCCCTGTAAGTCTAGGGTGAAAACCTGCGGCTCAACCGCAGGCCTGCCCCGGAAACTACAGGGCTGGAGTATTGGAGAGGTGGACGGAACTGCACGAGTAGAGGTGAAATTCGTAGATATGTGCAGGAATGCCGATGATGAAGATAGTTCACTGGACGATAACTGACGCTGAAGTGCGAAAGCTGGGGGAGCGAACAGGATTAGAAACCCCTGTAGTCC	0	0	0	0	0	0	0	0	0	0	0	0	0	0	0	0	0	0	0	44	0	0	0	0	0	0	0	0	213	67	0	0	0	0	0	0	0	0	0	0	0	0	0	0	35	0	0	0	0	0	0	0	0	0	0	0	0	0	0	0	0	0	0	0	0	0	0	0	0	0	61	0	0	0	0	0	0	0	0	0	0	0	Bacteria	Fusobacteria	Fusobacteriia	Fusobacteriales	Leptotrichiaceae	Leptotrichia
ACTCCTACGGGAGGCAGCAGTGAGGAATATTGGTCAATGGACGTAAGTCTGAACCAGCCAAGTAGCGTGCAGGATGACTGCCCTATGGGTTGTAAACTGCTTTTATGCGGGGATAAAGTCAGCCACGTGTGGTTGTTTGCAGGTACCGCATGAATAAGGACCGGCTAATTCCGTGCCAGCAGCCGCGGTAATACGGAAGGTCCAGGCGTTATCCGGATTTATTGGGTTTAAAGGGAGCGTAGGCTGTTGGTTAAGCGTGTTGTGAAATGTAGATGCTCAACATCTGAATTGCAGCGCGAACTGTCCGACTTGAGTGCGCGGAAAGCAGGCGGAATTCGTTGTGTAGCGGTGAAATGCTTAGATATGACGAAGAACTCCGATTGCGAAGGCAGCTTGCTGTAGCGTAACTGACGCTGAAGCTCGAAAGTGCGGGTATCGAACAGGATTAGATACCCCAGTAGTCC	0	0	0	0	0	0	14	0	0	34	0	0	0	31	0	0	29	0	0	0	35	0	0	0	0	0	88	0	0	0	0	0	54	0	0	0	0	0	0	0	0	0	16	0	0	0	34	0	0	0	0	31	0	0	0	0	0	0	0	0	0	0	0	0	0	0	0	0	0	0	43	10	0	0	0	0	0	0	0	0	0	0	Bacteria	Bacteroidetes	Bacteroidia	Bacteroidales	Prevotellaceae	Prevotella
ACTCCTACGGGAGGCAGCAGTGAGGAATATTGGTCAATGGGCGAGAGCCTGAACCAGCCAAGTCGCGTGAAGGAAGACAGTCCTAAGGATTGTAAACTTCTTTTATACGGGAATAACGGGCGATACGAGTATTGCATTGAATGTACCGTAAGAATAAGCATCGGCTAACTCCGTGCCAGCAGCCGCGGTAATACGGAGGATGCGAGCGTTATCCGGATTTATTGGGTTTAAAGGGTGCGTAGGTTGTTCGGTAAGTCAGCGGTGAAACCTGAACGCTCAACGTTCAGCCTGCCGTTGAAACTGCCGGGCTTGAGTTCAGCGGCGGCAGGCGGAATTCGTGGTGTAGCGGTGAAATGCATAGATATCACGAGGAACTCCGATTGCGAAGGCAGCTTGCCATACTGCGACTGACACTGAAGCACGAAGGCGTGGGTATCAAACAGGATTAGAAACCCTAGTAGTCC	0	0	0	0	0	0	0	0	0	0	0	0	0	419	0	0	0	0	0	0	0	0	0	0	0	0	0	0	0	0	0	0	0	0	0	0	0	0	0	0	0	0	0	0	0	0	0	0	0	0	0	0	0	0	0	0	0	0	0	0	0	0	0	0	0	0	0	0	0	0	0	0	0	0	0	0	0	0	0	0	0	0	Bacteria	Bacteroidetes	Bacteroidia	Bacteroidales	Porphyromonadaceae	Porphyromonas
ACTCCTACGGGAGGCAGCAGTGAGGAATATTGGTCAATGGGCGAGAGCCTGAACCAGCCAAGTCGCGTGAAGGATGACTGTCTTATGGATTGTAAACTTCTTTTGTAGGGGAATAAAGAATGGTACGTGTACCATAGTGAATGTACCCTACGAATAAGCATCGGCTAACTCCGTGCCAGCAGCCGCGGTAATACGGAGGATGCGAGCGTTATCCGGATTTATTGGGTTTAAAGGGTGCGTAGGCGGCCTGTTAAGTCAGCGGTGAAATCTAGGGGCTTAACTCCTAAATTGCCATTGATACTGGTGGGCTTGAGTGTAGATGAGGTAGGCGGAATGCGTGGTGTAGCGGTGGAATGCATAGATATCACGCAGAACTCCAATTGCGAAGGCAGCTTACTAAGGTACAACTGACGCTGAAGCACGAAAGCGTGGGTATCAAACAGGATTAGAAACCCCTGTAGTCC	20	0	0	0	0	0	0	0	0	0	0	11	0	0	0	0	0	0	0	0	80	28	0	0	0	0	80	0	0	0	0	0	0	0	0	0	0	0	0	0	0	29	0	0	0	0	0	0	0	0	101	0	0	0	0	0	0	35	0	0	0	0	0	33	0	0	0	0	0	0	0	0	0	0	0	0	0	0	0	0	0	0	Bacteria	Bacteroidetes	Bacteroidia	Bacteroidales	Porphyromonadaceae	Porphyromonas
ACTCCTACGGGAGGCAGCAGTGGGGAATATTGGACAATGGACCGAGAGTCTGATCCAGCAATTCTGTGTGCACGATGAAGTTTTTCGGAATGTAAAGTGCTTTCAGTTGGGAAGAAATAAATGACGGTACCAACAGAAGAAGTGACGGCTAAATACGTGCCAGCAGCCGCGGTAATACGTATGTCACGAGCGTTATCCGGATTTATTGGGCGTAAAGCGCGTCTAGGTGGTTATGTAAGTCTGATGTGAAAATGCAGGGCTCAACTCTGTATTGCGTTGGAAACTGTATAACTAGAGTACTGGAGAGGTAAGCGGAACTACAAGTGTAGAGGTGAAATTCGTAGATATTTGTAGGAATGCCGATGGGGAAGCCAGCTTACTGGACAGATACTGACGCTAAAGCGCGAAAGCGTGGGTAGCAAACAGGATTAGAAACCCCTGTAGTCC	0	7	0	0	15	15	0	0	0	0	0	0	0	10	23	33	31	61	0	0	0	0	0	0	0	0	0	0	0	0	1	3	0	16	0	0	6	3	0	16	0	0	8	16	0	1	0	0	1	16	0	0	19	32	0	29	0	0	4	7	8	5	0	4	0	0	0	20	0	7	0	0	0	0	0	0	0	0	0	0	0	0	Bacteria	Fusobacteria	Fusobacteriia	Fusobacteriales	Fusobacteriaceae	Fusobacterium
ACTCCTACGGGAGGCAGCAGTGGGGGATATTGCACAATGGAGGGAACTCTGATGCAGCAATGCCGCGTGAAGGAAGAAGGTTTTCGGATTGTAAACTTCTATCAGCAGGGAAGAAAATGACGGTACCTGACTAAGAAGCCCCGGCTAACTATGTGCCAGCAGCCGCGGTAATACATAGGGGGCAAGCGTTATCCGGAATGACTGGGTGTAAAGGGTGCGTAGGCGGTAAGGTAAGTCTGATGTGAAAGACTGGGGCTCAACTCCAGGGGTGCATTGGAAACTATGTTACTAGAGTACAGGAGAGGGAAGCGGAATTCCTAGTGTAGCGGTGAAATGCGTAGATATTAGGAGGAACACCGGTGGCGAAGGCGGCTTTCTGGACTGAAACTGACGCTGAGGCACGAAAGCGTGGGGAGCAAACAGGATTAGATACCCTAGTAGTCC	0	0	0	0	0	0	0	0	0	0	0	0	0	53	0	0	0	0	0	0	0	0	0	0	0	33	0	0	0	0	0	0	0	0	0	0	0	0	48	0	0	0	29	0	0	0	37	0	0	0	0	0	100	0	53	0	0	0	0	0	0	0	0	0	0	0	0	0	64	0	0	0	0	0	0	0	0	0	0	0	0	0	Bacteria	Firmicutes	Clostridia	Clostridiales	Lachnospiraceae_[XIV]	Lachnospiraceae_[G-8]
ACTCCTACGGGAGGCAGCAGTGAGGAATCTTCCACAATGGGCGAAAGCCTGATGGAGCAACGCCGCGTGAAGGATGAAGGCCTTCGGGTTGTAAACTTCTTTTATGAGTGAAGAATATGACGGTAACTCATGAATAAGCACCGGCTAACTACGTGCCAGCAGCCGCGGTCATACGTAGGGTGCGAGCATTATCCGGAGTGACTGGGCGTAAAGAGTTGCGTAGGCGGTTTAATAAGTGAATAGTGAAACCTGGTGGCTCAACCATACAGACTATTATTCAAACTGTTAAACTCGAGAGTGGTAGAGGTAACTGGAATTTCTAGTGTAGGAGTGAAATCCGTAGATATTAGAAGGAACACCGATGGCGTAGGCAGGTTACTGGGCCATTTCTGACGCTAAGGCACGAAAGCGTGGGGAGCGAACCGGATTAGAAACCCCAGTAGTCC	0	0	0	0	0	0	0	0	0	0	0	0	0	0	0	0	0	0	0	0	0	0	0	0	0	0	0	0	0	90	0	0	0	0	0	0	112	90	0	0	0	0	0	0	0	0	0	0	0	0	0	0	0	0	0	0	0	0	0	0	0	0	0	0	0	0	0	125	0	0	0	0	0	0	0	0	0	0	0	0	0	0	Bacteria	Saccharibacteria_(TM7)	Saccharibacteria_(TM7)_[C-1]	Saccharibacteria_(TM7)_[O-1]	Saccharibacteria_(TM7)_[F-1]	Saccharibacteria_(TM7)_[G-1]
ACTCCTACGGGAGGCAGCAGTGAGGAATATTGGTCAATGGGCGCAAGCCTGAACCAGCCATGTAGCGTGAAGGATGACGGTTTTTTTGATTGTAAACTTCTTTTCTGTGCGATTAAAGTGTGGCATTTATGCCATATTGCAGTTATCTCAGGAATAAGCATCGGCTAACTCCGTGCCAGCAGCCGCGGTAATACGGAGGATGCGAGCGTTATCCGGATTTATTGGGTTTAAAGGGAGCGTAGATGGTTTTTTAAGTCAGCTGTCAAATGTATGGGCTCAACCCTTATTATCAGTTGAAACTGTAAGACTTGAGTGCGGTGTGGGTACATGGAATTCGTGGTGTAGCGGTGAAATGCATAGATATCACGAAGAACTCCGAAAGCGTAGGCATTGTACCATAGCGCCACTGACATTGATGCTCGAAGGTGCGGGAATCAAACAGGATTAGAAACCCTAGTAGTCC	0	0	0	0	0	0	27	0	0	0	0	0	0	0	0	0	0	0	73	0	0	0	0	0	0	0	0	0	0	0	0	0	0	0	34	0	86	57	0	0	0	0	0	0	108	0	0	0	0	0	0	0	0	0	31	0	0	0	0	0	0	0	0	0	0	0	0	0	0	0	0	0	0	0	0	0	0	0	0	0	0	0	Bacteria	Bacteroidetes	Bacteroidia	Bacteroidales	Bacteroidaceae	Bacteroidaceae_[G-1]
ACTCCTACGGGAGGCAGCAGTGAGGAATATTGGTCAATGGGCGAGAGCCTGAACCAGCCAAGTCGCGTGAAGGACGACGGTTCTATGGATTGTAAACTTCTTTTGTAGAGGAATAACGGTAGCTACGTGTAGCTGAGATGCATGTACTCTACGAATAAGTATCGGCTAACTCCGTGCCAGCAGCCGCGGTAATACGGAGGATACGAGCGTTATCCGGAATTATTGGGTTTAAAGGGTGCGTAGGTGGCGTATTAAGTCAGTGGTGAAAAGCTGCAGCTCAACTGTAGTCTTGCCGTTGAAACTGATATGCTAGAGAGGAGACGAGGTATGCGGAATGTGTGGTGTAGCGGTGAAATGCATAGATATCACACAGAACGCCGATTGCGAAGGCAGCGTACCAGGCTCCGTCTGACACTGAAGCACGAAAGCGTGGGGATCAAACAGGATTAGAAACCCTTGTAGTCC	0	0	0	0	0	0	0	0	0	0	0	0	0	0	0	0	3	30	0	0	0	0	0	0	0	0	0	0	0	0	0	0	0	0	0	0	25	16	0	0	0	0	0	0	0	0	0	0	0	0	27	28	0	0	249	38	0	0	0	0	0	0	0	0	0	0	0	0	0	0	0	0	0	0	0	0	0	0	0	0	0	0	Bacteria	Bacteroidetes	Bacteroidia	Bacteroidales	Porphyromonadaceae	Porphyromonas
ACTCCTACGGGAGGCAGCAGTGAGGAATATTGGTCAATGGGCGAGAGCCTGAACCAGCCAAGTCGCGTGAAGGATGACTGTCTTATGGATTGTAAACTTCTTTTGTAGGGGAATAAAGAATGGTACGTGTACCATAGTGAATGTACCCTACGAATAAGCATCGGCTAACTCCGTGCCAGCAGCCGCGGTAATACGGAGGATGCGAGCGTTATCCGGATTTATTGGGTTTAAAGGGTGCGTAGGCGGCCTGTTAAGTCAGCGGTGAAATCTAGGGGCTTAACTCCTAAATTGCCATTGATACTGGTGGGCTTGAGTGTAGATGAGGTAGGCGGAATGCGTGGTGTAGCGGTGGAATGCATAGATATCACGCAGAACTCCAATTGCGAAGGCAGCTTACTAAGGTACAACTGACGCTGAAGCACGAAAGCGTGGGTATCAAACAGGATTAGAAACCCTTGTAGTCC	0	0	0	0	0	0	0	0	0	0	0	0	0	0	0	0	0	0	0	0	88	65	0	0	0	0	63	98	0	0	0	0	0	0	0	0	0	0	0	0	0	37	0	0	0	0	0	13	0	0	0	0	0	0	0	0	30	22	0	0	0	0	0	0	0	0	0	0	0	0	0	0	0	0	0	0	0	0	0	0	0	0	Bacteria	Bacteroidetes	Bacteroidia	Bacteroidales	Porphyromonadaceae	Porphyromonas
TAGGGAATCTTCCGCAATGGGCGAAAGCCTGACGGAGCAACGCCGCGTGAGTGAAGAAGGATTTCGGTTCGTAAAACTCTGTTGTTAGGGAAGAATGATTGTGTAGTAACTATACACAGTAGAGACGGTACCTAACCAGAAAGCCACGGCTAACTACGTGCCAGCAGCCGCGGTAATACGTAGGTGGCAAGCGTTGTCCGGAATTATTGGGCGTAAAGCGCGCGCAGGTGGTTTAATAAGTCTGATGTGAAAGCCCACGGCTCAACCGTGGAGGGTCATTGGAAACTGTTAAACTTGAGTGCAGGAGAGAAAAGTGGAATTCCTAGTGTAGCGGTGAAATGCGTAGAGATTAGGAGGAACACCAGTGGCGAAGGCGGCTTTTTGGCCTGTAACTGACACTGAGGCGCGAAAGCGTGGGGAGCAAACAGG	0	0	0	0	0	0	0	0	0	0	0	0	0	0	0	0	0	0	0	0	0	0	0	0	0	0	0	0	0	0	0	0	0	0	0	0	0	0	0	0	0	0	0	0	0	0	0	0	0	0	0	0	0	0	0	0	0	0	0	0	0	0	0	0	0	0	0	0	0	0	0	0	0	0	0	416	0	0	0	0	0	0	Bacteria	Firmicutes	Bacilli	Bacillales	Gemellaceae	Gemella
ACTCCTACGGGAGGCAGCAGTGAGGAATATTGGTCAATGGTCGGAAGACTGAACCAGCCATGCCGCGTGCAGGAAGAATGCCTTATGGGTTGTAAACTGCTTTTATATGGGAAGAATAAGGTGTACGTGTACATTGATGACGGTACCATATGAATAAGCATCGGCTAACTCCGTGCCAGCAGCCGCGGTAATACGGAGGATGCGAGCGTTATTCGGAATCATTGGGTTTAAAGGGTCTGTAGGCGGGCTATTAAGTCAGGGGTGAAAGGTTTCAGCTTAACTGAGAAATTGCCTTTGATACTGGTAGTCTTGAATATCTGTGAAGTTCTTGGAATGTGTAGTGTAGCGGTGAAATGCTTAGATATTACACAGAACACCGATTGCGGAGGCAGGGGACTAACAGACGATTGACGCTGAGAGACGAAAGCGTGGGGAGCGAACAGGATTAGAAACCCCAGTAGTCC	17	42	8	15	0	0	0	8	0	0	0	0	0	0	0	9	0	0	0	0	0	0	0	24	0	0	0	0	0	25	0	0	0	0	0	141	0	0	0	13	0	6	0	0	0	36	0	0	0	49	12	2	0	8	0	0	0	0	0	0	0	0	0	0	0	0	0	0	0	0	0	0	0	0	0	0	0	0	0	0	0	0	Bacteria	Bacteroidetes	Flavobacteriia	Flavobacteriales	Flavobacteriaceae	Capnocytophaga
ACTCCTACGGGAGGCAGCAGTGGGGAATATTGGACAATGGACCAAGAGTCTGATCCAGCAATTCTGTGTGCACGATGACGTTTTTCGGAATGTAAAGTGCTTTCAGTTGGGAAGAAAAAAATGACGGTACCAACAGAAGAAGTGACGGCTAAATACGTGCCAGCAGCCGCGGTAATACGTATGTCACAAGCGTTATCCGGATTTATTGGGCGTAAAGCGCGTCTAGGTGGTTATGTAAGTCTGATGTGAAAATGCAGGGCTCAACTCTGTATTGCGTTGGAAACTGTGTAACTAGAGTACTGGAGAGGTAAGCGGAACTACAAGTGTAGAGGTGAAATTCGTAGATATTTGTAGGAATGCCGATGGGGAAGCCAGCTTACTGGACAGATACTGACGCTAAAGCGCGAAAGCGTGGGTAGCAAACAGGATTAGAAACCCCTGTAGTCC	15	7	0	0	32	30	0	0	13	0	0	0	0	0	0	0	0	0	5	0	0	0	0	0	0	3	0	6	0	0	2	15	0	27	0	0	0	25	0	4	0	0	0	0	0	0	0	0	98	53	10	20	0	0	0	0	0	5	0	0	0	0	2	1	0	0	0	42	0	0	0	0	0	0	0	0	0	0	0	0	0	0	Bacteria	Fusobacteria	Fusobacteriia	Fusobacteriales	Fusobacteriaceae	Fusobacterium
ACTCCTACGGGAGGCAGCAGTGAGGAATATTGGACAATGGTCGGAAGACTGATCCAGCCATGCCGCGTGCAGGATGAAGGTCCTATGGATTGTAAACTGCTTTTGTAAGGGAAGAATAAGGAGTACGTGTACTTTGATGACGGTACCTTACGAATAAGCATCGGCTAACTCCGTGCCAGCAGCCGCGGTAATACGGAGGATGCGAGCGTTATCCGGAATCATTGGGTTTAAAGGGTCCGTAGGCGGGCTGATAAGTCAGAGGTGAAAGCGCTTAGCTCAACTAAGCAACTGCCTTTGAAACTGTCAGTCTTGAATGATTGTGAAGTAGTTGGAATGTGTAGTGTAGCGGTGAAATGCTTAGATATTACACAGAACACCGATAGCGAAGGCATATTACTAACAATTTATTGACGCTGATGGACGAAAGCGTGGGGAGCGAACAGGATTAGATACCCGAGTAGTCC	0	41	0	31	0	0	0	0	0	0	0	0	0	0	0	0	0	0	0	0	0	0	21	23	0	81	38	32	0	0	0	0	0	0	0	29	0	0	0	27	0	0	0	0	0	51	0	0	0	0	41	0	0	0	0	0	0	0	0	0	0	0	0	0	0	0	0	0	0	0	0	0	0	0	0	0	0	0	0	0	0	0	Bacteria	Bacteroidetes	Flavobacteriia	Flavobacteriales	Flavobacteriaceae	Capnocytophaga
ACTCCTACGGGAGGCAGCAGTGGGGGATATTGCACAATGGGGGGAACCCTGATGCAGCGACGCCGCGTGAGTGAAGAAGTATTTCGGTATGTAAAGCTCTATCAGCAGGGAAGATAATGACAGTACCTGAATAAGAAGCCCCGGCTAACTACGTGCCAGCAGCCGCGGTAATACGTAGGGGGCAAGCGTTATCCGGATTTACTGGGTGTAAAGGGAGCGTAGACGGAATGGCAAGTCTGAAGTGAAATGCCCGGGCTCAACCCGGGAACTGCTTTGGAAACTGTCGATCTGGAGTGTTGGAGAGGTAAGTGGAATTCCTGGTGTAGCGGTGAAATGCGTAGAGATCAGGAAGAACACCGGAGGCGAAGGCGGCTTACTGGACAAAGACTGACGTTGAGGCTCGAAAGCGTGGGAAGCAAACAGGATTAGAAACCCCAGTAGTCC	0	0	0	0	69	61	104	17	0	0	0	0	50	0	0	0	0	59	0	0	0	0	0	0	0	0	0	0	0	0	24	0	0	31	0	0	0	0	0	0	0	0	0	0	0	0	0	0	0	0	0	0	0	0	0	0	0	0	0	0	0	0	0	0	0	0	0	0	0	0	0	0	0	0	0	0	0	0	0	0	0	0	Bacteria	Firmicutes	Clostridia	Clostridiales	Lachnospiraceae_[XIV]	Oribacterium
ACTCCTACGGGAGGCAGCAGTGGGGAATATTGGACAATGGGGGCAACCCTGATCCAGCAATTCTGTGTGCACGAAGAAGGTTTTCGGATCGTAAAGTGCTTTCAGCAGGGAGGAAGGAAGTGACTGTACCTGCAGAAGAAGCGACGGCTAAATACGTGCCAGCAGCCGCGGTAATACGTATGTCGCGAGCGTTATCCGGAATTATTGGGCATAAAGGGCATCTAGGCGGCCGGGTAAGTCCGGGGTGAAAACTGCTGGCTCAACCAGCAGCCTGCCTTGGAAACTACCCGGCTGGAGTGCTGGAGAGGTGGACGGAACTGCACGAGTAGAGGTGAAATTCGTAGATATGTGCAGGAATGCCGATGATGAAGATAGTTCACTGGACGGCAACTGACGCTGAAGTGCGAAAGCTAGGGGAGCGAACAGGATTAGAAACCCCTGTAGTCC	0	0	0	0	0	85	0	0	0	0	0	0	0	0	0	0	0	0	0	84	0	0	0	0	0	0	0	0	0	0	0	0	0	0	0	0	0	0	0	0	0	0	0	0	0	0	0	0	0	0	0	0	0	0	0	0	0	0	190	56	0	0	0	0	0	0	0	0	0	0	0	0	0	0	0	0	0	0	0	0	0	0	Bacteria	Fusobacteria	Fusobacteriia	Fusobacteriales	Leptotrichiaceae	Leptotrichia
ACTCCTACGGGAGGCAGCAGTGAGGAATATTGGTCAATGGACGAGAGTCTGAACCAGCCAAGTAGCGTGCAGGATGACTGCCCTATGGGTTGTAAACTGCTTTTATGCGGGGATAAAGTGGGGAACGTGTTCTCTATTGCAGGTACCGCATGAATAAGGACCGGCTAATTCCGTGCCAGCAGCCGCGGTAATACGGAAGGTTCAGGCGTTATCCGGATTTATTGGGTTTAAAGGGAGCGTAGGCCGTTTTTTAAGCGTGTTGTGAAATGTACCGGCTCAACCGGTGATGTGCAGCGCGAACTGGAAGACTTGAGTGCGTAGTAAGCAGGCGGAATTCGTGGTGTAGCGGTGAAATGCTTAGATATCACGAAGAACTCCGATAGCGCAGGCAGCTTGCTGCATCGCAACTGACGCTGATGCTCGAAAGCGTGGGTATCAAACAGGATTAGAAACCCCAGTAGTCC	0	0	0	78	0	37	0	0	20	0	0	0	0	0	0	0	31	31	0	0	0	26	0	0	0	0	0	0	0	0	0	7	0	0	0	0	0	0	0	0	0	38	0	0	0	0	0	0	28	0	0	0	0	34	0	0	0	0	27	0	0	0	0	0	0	0	0	57	0	0	0	0	0	0	0	0	0	0	0	0	0	0	Bacteria	Bacteroidetes	Bacteroidia	Bacteroidales	Prevotellaceae	Prevotella
ACTCCTACGGGAGGCAGCAGTGGGGAATCTTCCGCAATGGGCGAAAGCCTGACGGAGCAACGCCGCGTGAGTGAAGAAGGTCTTCGGATCGTAAAGCTCTGTTGTCGGGGACGAAAGAGTAGACGAGGAAATGCGTCTACTAAGACGGTACCTGACGAGGAAGCCACGGCTAACTACGTGCCAGCAGCCGCGGTAATACGTAGGCGGCAAGCGTTGTCCGGAATTATTGGGCGTAAAGGGAGCGCAGGTGGGACGGTAAGTCCGTCTTAAAAGGCAGGGGCTCAGCCCCTGTAAGGGATGGAAACTATCGATCTTGAGTGCCGGAGAGGAAAGCGGAATTCCCAGTGTAGCGGTGAAATGCGTAGATATTGGGAAGAACACCAGTGGCGAAGGCGGCTTTCTGGACGGCAACTGACACTGAGGCTCGAAAGCCAGGGGAGCGAACGGGATTAGAAACCCCAGTAGTCC	0	0	0	0	0	76	0	0	0	0	0	0	7	0	0	0	0	0	0	0	0	0	0	54	0	0	0	0	0	0	52	46	0	0	0	0	26	122	0	0	0	0	0	0	0	0	0	0	0	0	0	0	0	0	0	0	0	0	0	0	0	31	0	0	0	0	0	0	0	0	0	0	0	0	0	0	0	0	0	0	0	0	Bacteria	Firmicutes	Negativicutes	Veillonellales	Veillonellaceae	Veillonellaceae_[G-1]
ACTCCTACGGGAGGCAGCAGTGGGGAATATTGCACAATGGGCGAAAGCCTGATGCAGCAACGCCGCGTGAAGGAAGAAGGCTTTCGAGTCGTAAACTTCTGTCCAAAGGGAAGAAGAATGACGGTACCTTTGAAGAAAGCCCCGGCTAACTACGTGCCAGCAGCCGCGGTAATACGTAGGGGGCGAGCGTTATCCGGAATTACTGGGCGTAAAGAGTATGTAGGTGGTTAAGTAAGCGTAGGGTTTAAGGCGACAGCCCAACTGTCGTATGCCCCGCGAACTGTTTAACTTGAGTACAGGAGGGGAAGGCGGAATTCCTAGTGTAGCGGTGAAATGCGTAGATATTAGGAGGAACACCAGTGGCGAAGGCGGCCTTCTGGACTGTAACTGACACTGAGATACGAAAGCGTGGGTAGCAAACAGGATTAGAAACCCCAGTAGTCC	0	0	0	0	0	0	0	0	0	0	62	79	0	40	0	0	101	0	0	0	0	0	0	0	0	0	0	0	0	0	0	0	0	0	0	0	0	0	0	0	0	0	0	0	0	0	0	0	0	0	0	0	94	0	0	0	0	0	0	0	0	0	0	0	0	0	0	0	38	0	0	0	0	0	0	0	0	0	0	0	0	0	Bacteria	Firmicutes	Clostridia	Clostridiales	Peptostreptococcaceae_[XI]	Peptostreptococcaceae_[XI][G-6]
ACTCCTACGGGAGGCAGCAGTGGGGAATATTGCACAATGGGCGCAAGCCTGATGCAGCGACGCCGCGTGGGGGATGACGGCCTTCGGGTTGTAAACTCCTTTCGTTAGGGACGAAGCCGCACCTTTTTTGGGTGTGGTGACGGTACCTTTGTTAAGAAGCACCGGCTAACTACGTGCCAGCAGCCGCGGTAATACGTAGGGTGCGAGCGTTGTCCGGAATTACTGGGCGTAAAGAGCTCGTAGGTGGTTTGTTGCGTCGTCTGTGAAATTCCGGGGCTTAACTTCGGGGTGGCAGGCGATACGGGCATAACTAGAGTGCTGTAGGGGAGACTGGAATTCCTGGTGTAGCGGTGGAATGCGCAGATATCAGGAGGAACACCGATGGCGAAGGCAGGTCTCTGGGCAGTAACTGACGCTGAGGAGCGAAAGCATGGGGAGCGAACAGGATTAGAAACCCGAGTAGTCC	0	0	0	0	0	0	0	0	0	0	0	0	0	0	0	0	0	11	0	68	0	0	0	0	0	0	0	0	0	0	0	0	0	0	0	0	0	0	0	0	0	0	0	0	0	0	0	0	44	0	0	0	0	0	0	276	0	0	0	0	0	0	0	13	0	0	0	2	0	0	0	0	0	0	0	0	0	0	0	0	0	0	Bacteria	Actinobacteria	Actinobacteria	Corynebacteriales	Corynebacteriaceae	Corynebacterium
ACTCCTACGGGAGGCAGCAGTGGGGAATATTGCACAATGGGCGAAAGCCTGATGCAGCAACGCCGCGTGAACGATGAAGGTCTTCGGATCGTAAAGTTCTGTTGCAGGGGAAGATAATGACGGTACCCTGTGAGGAAGCCCCGGCTAACTACGTGCCAGCAGCCGCGGTAATACGTAGGGGGCTAGCGTTATCCGGATTTACTGGGCGTAAAGGGTGCGTAGGTGGTCCTTCAAGTCGGTGGTTAAAGGCTACGGCTCAACCGTAGTAAGCCGCCGAAACTGGAGGACTTGAGTGCAGGAGAGGAAAGTGGAATTCCCAGTGTAGCGGTGAAATGCGTAGATATTGGGAGGAACACCAGTAGCGAAGGCGGCTTTCTGGACTGCAACTGACACTGAGGCACGAAAGCGTGGGTAGCAAACAGGATTAGAAACCCCGGTAGTCC	26	0	0	0	0	0	0	0	0	0	44	50	0	0	0	0	0	0	0	35	0	0	0	0	0	0	0	45	0	0	0	0	0	0	152	0	0	0	0	0	0	0	0	0	0	0	0	0	28	33	0	0	0	0	0	0	0	0	0	0	0	0	0	0	0	0	0	0	0	0	0	0	0	0	0	0	0	0	0	0	0	0	Bacteria	Firmicutes	Clostridia	Clostridiales	Peptostreptococcaceae_[XI]	Peptostreptococcus
ACTCCTACGGGAGGCAGCAGTAGGGAATATTGCGCAATGGGGGAAACCCTGACGCAGCAACGCCGCGTGGAGGATGACACTTTTCGGAGCGTAAACTCCTTTTGTTAGGGAAGAATAATGACGGTACCTAACGAATAAGCACCGGCTAACTCCGTGCCAGCAGCCGCGGTAATACGGAGGGTGCAAGCGTTACTCGGAATCACTGGGCGTAAAGGACGCGTAGGCGGATTATCAAGTCTCTTGTGAAATCTAACGGCTTAACCGTTAAACTGCTTGGGAAACTGATAATCTAGAGTAAGGGAGAGGCAGATGGAATTCTTGGTGTAGGGGTAAAATCCGTAGATATCAAGAAGAATACCTATTGCGAAGGCGATCTGCTGGAACTTAACTGACGCTAATGCGTGAAAGCGTGGGGAGCAAACAGGATTAGAAACCCTTGTAGTCC	0	0	95	44	0	0	0	29	0	0	0	12	0	0	0	0	0	63	0	0	0	0	0	0	0	0	0	0	0	0	0	37	0	0	0	0	0	0	0	0	0	0	0	0	0	62	0	0	0	0	0	0	0	0	0	0	0	0	29	0	0	0	0	42	0	0	0	0	0	0	0	0	0	0	0	0	0	0	0	0	0	0	Bacteria	Proteobacteria	Epsilonproteobacteria	Campylobacterales	Campylobacteraceae	Campylobacter
ACTCCTACGGGAGGCAGCAGTGAGGAATATTGGTCAATGGACGTAAGTCTGAACCAGCCAAGTAGCGTGCAGGATGACGGCCCTATGGGTTGTAAACTGCTTTTGTATGGGGATAAAGTCAGTCACGTGTGATTGTTTGCAGGTACCATACGAATAAGGACCGGCTAATTCCGTGCCAGCAGCCGCGGTAATACGGAAGGTCCAGGCGTTATCCGGATTTATTGGGTTTAAAGGGAGCGTAGGCTGGATATTAAGTGTGTTGTGAAATGTAGACGCTCAACGTCTGACTTGCAGCGCATACTGGTTTCCTTGAGTACGCACAACGTTGGCGGAATTCGTCGTGTAGCGGTGAAATGCTTAGATATGACGAAGAACTCCGATTGCGAAGGCAGCTGACGGGAGCGCAACTGACGCTTAAGCTCGAAGGTGCGGGTATCAAACAGGATTAGAAACCCTAGTAGTCC	0	0	0	0	0	0	0	0	0	0	65	0	72	0	0	0	0	0	0	0	0	0	0	0	0	0	0	0	0	0	24	51	0	40	0	0	0	0	0	0	0	0	0	0	0	0	0	0	0	0	0	0	0	0	0	0	0	0	0	0	29	132	0	0	0	0	0	0	0	0	0	0	0	0	0	0	0	0	0	0	0	0	Bacteria	Bacteroidetes	Bacteroidia	Bacteroidales	Prevotellaceae	Prevotella
TGAGGAATATTGGTCAATGGGAGAGATCCTGAACCAGCCAAGCCGCGTGAGGGAAGACGGCCCTATGGGTTGTAAACCTCTTTTGTCGGAGAACAAAACCCGGGACGTGTCCCGGACTGCGTGTATCCGAAGAAAAAGCATCGGCTAACTCCGTGCCAGCAGCCGCGGTAATACGGAGGATGCGAGCGTTATCCGGATTTATTGGGTTTAAAGGGTGCGTAGGCGGTCCGTTAAGTCAGCGGTAAAATTGCGGGGCTCAACCCCGTCGAGCCGTTGAAACTGGCAGACTTGAGTTGGCGAGAAGTACGCGGAATGCGCGGTGTAGCGGTGAAATGCATAGATATCGCGCAGAACTCCGATTGCGAAGGCAGCGTACCGGCGCCAGACTGACGCTGAGGCACGAAAGCGTGGGGATCGAACAGG	0	0	0	0	0	0	0	0	0	0	0	0	0	0	0	0	0	0	0	0	0	0	0	0	0	0	0	0	0	0	0	0	0	0	0	0	0	0	0	0	0	0	0	0	0	0	0	0	0	0	0	0	0	0	0	0	0	0	0	0	0	0	0	0	0	0	0	0	0	0	0	0	263	13	0	55	0	5	23	13	13	25	Bacteria	Bacteroidetes	Bacteroidetes_[C-1]	Bacteroidetes_[O-1]	Bacteroidetes_[F-1]	Bacteroidetes_[G-7]
ACTCCTACGGGAGGCAGCAGTCGGGAATATTGCGCAATGGAGGAAACTCTGACGCAGTGACGCCGCGTGCAGGAAGAAGGTTTTCGGATTGTAAACTGCTTTTAACAGGAAAGAAAAAAATGACGGTACCTGTTGAATAAGCTCCGGCTAACTACGTGCCAGCAGCCGCGGTAATACGTAGGGAGCGAGCGTTATCCGGATTTATTGGGTGTAAAGGGTGCGTAGACGGAAATGCAAGTTAGTTGTGAAATACCTCGGCTTAACTGAGGAACTGCAACTAAAACTATATTTCTTGAGTATCGGAGGGGTTTGTGGAATTCCTAGTGTAGCGGTGAAATGCGTAGATATTAGGAAGAACACCGGTGGCGAAGGCGACAAACTGGACGATAACTGACGTTGAGGCACGAAAGTGTGGGGAGCAAACAGGATTAGAAACCCCAGTAGTCC	0	0	77	81	0	0	97	0	0	0	0	0	0	122	0	0	0	0	0	0	0	0	0	0	0	0	0	0	0	0	0	25	0	0	0	0	0	0	0	0	0	0	0	0	0	0	0	0	0	0	0	0	0	0	0	0	0	0	7	0	0	0	0	0	0	0	0	0	0	0	0	0	0	0	0	0	0	0	0	0	0	0	Bacteria	Firmicutes	Clostridia	Clostridiales	Ruminococcaceae	Ruminococcaceae_[G-2]
ACTCCTACGGGAGGCAGCAGTGAGGAATATTGGTCAATGGACGTAAGTCTGAACCAGCCAAGTAGCGTGCAGGATTGACGGCCCTATGGGTTGTAAACTGCTTTTGTTGGGGAGTAAAGTTGGGCACGCGTGCCTTTTTGCATTTACCCTTCGAATAAGGACCGGCTAATTCCGTGCCAGCAGCCGCGGTAATACGGAAGGTCCAGGCGTTATCCGGATTTATTGGGTTTAAAGGGAGTGTAGGCGGTCTGTTAAGCGTGTTGTGAAATTTAGGTGCTCAACATCTACCTTGCAGCGCGAACTGGCGGACTTGAGTGCACGCAACGTATGCGGAATTCATGGTGTAGCGGTGAAATGCTTAGATATCATGACGAACTCCGATTGCGAAGGCAGCGTACGGGAGTGTTACTGACGCTTAAGCTCGAAGGTGCGGGTATCGAACAGGATTAGAAACCCGAGTAGTCC	0	0	0	0	0	0	0	0	0	0	0	0	0	0	0	0	0	0	0	0	0	0	0	0	0	0	0	23	0	0	0	0	0	0	0	0	0	0	0	0	0	0	0	0	0	0	269	60	0	0	56	0	0	0	0	0	0	0	0	0	0	0	0	0	0	0	0	0	0	0	0	0	0	0	0	0	0	0	0	0	0	0	Bacteria	Bacteroidetes	Bacteroidia	Bacteroidales	Prevotellaceae	Prevotella
ACTCCTACGGGAGGCAGCAGTGGGGAATATTGGACAATGGGGGCAACCCTGATCCAGCAATTCTGTGTGCACGAAGAAGGTTTTCGGATTGTAAAGTGCTTTCAGCAGGGAAGAAGAAAGTGACGGTACCTGCAGAAGAAGCGACGGCTAAATACGTGCCAGCAGCCGCGGTAATACGTATGTCGCAAGCGTTATCCGGAATTATTGGGCATAAAGGGCATCTAGGCGGCCCTGTAAGTCTAGGGTGAAAACCTGCGGCTCAACCGCAGGCTTGCCCCGGAAACTACAGGGCTAGAGTATCGGAGAGGTGGACGGAACTGCACGAGTAGAGGTGAAATTCGTAGATATGTGCAGGAATGCCGATGATGAAGATAGTTCACTGGACGGTAACTGACGCTGAAGTGCGAAAGCTAGGGGAGCAAACAGGATTAGAAACCCCGGTAGTCC	0	0	0	0	0	0	0	0	0	0	0	0	0	0	0	0	0	0	0	0	0	0	0	0	0	0	0	0	0	0	0	0	0	0	0	408	0	0	0	0	0	0	0	0	0	0	0	0	0	0	0	0	0	0	0	0	0	0	0	0	0	0	0	0	0	0	0	0	0	0	0	0	0	0	0	0	0	0	0	0	0	0	Bacteria	Fusobacteria	Fusobacteriia	Fusobacteriales	Leptotrichiaceae	Leptotrichia
ACTCCTACGGGAGGCAGCAGTGGGGAATATTGGACAATGGACCAAGAGTCTGATCCAGCAATTCTGTGTGCACGATGACGTTTTTCGGAATGTAAAGTGCTTTCAGTTGGGAAGAAAAAAATGACGGTACCAACAGAAGAAGTGACGGCTAAATACGTGCCAGCAGCCGCGGTAATACGTATGTCACGAGCGTTATCCGGATTTATTGGGCGTAAAGCGCGTCTAGGTGGTTATGTAAGTCTGATGTGAAAATGCAGGGCTCAACTCTGTATTGCGTTGGAAACTGTGTAACTAGAGTACTGGAGAGGTAAGCGGAACTACAAGTGTAGAGGTGAAATTCGTAGATATTTGTAGGAATGCCGATGGGGAAGCCAGCTTACTGGACAGATACTGACGCTGAAGCGCGAAAGCGTGGGTAGCAAACAGGATTAGATACCCCAGTAGTCC	0	0	147	36	0	0	0	0	0	0	0	0	0	0	0	0	0	0	0	0	0	0	0	0	0	0	0	5	0	0	0	0	0	0	0	0	0	0	0	3	0	0	0	0	0	0	0	0	0	11	47	78	0	0	0	0	0	0	1	0	0	0	4	0	0	0	57	18	0	0	0	0	0	0	0	0	0	0	0	0	0	0	Bacteria	Fusobacteria	Fusobacteriia	Fusobacteriales	Fusobacteriaceae	Fusobacterium
ACTCCTACGGGAGGCAGCAGTGGGGAATATTGCACAATGGGCGCAAGCCTGATGCAGCGACGCCGCGTGAGGGATGACGGCCTTCGGGTTGTAAACCTCTGTTAGCATCGAAGAAGCGAAAGTGACGGTAGGTGCAGAGAAAGCGCCGGCTAACTACGTGCCAGCAGCCGCGGTAATACGTAGGGCGCGAGCGTTGTCCGGAATTATTGGGCGTAAAGAGCTTGTAGGCGGTTGGTCGCGTCTGCTGTGAAAGGCTGGGGCTTAACCCTGGTTTTGCAGTGGGTACGGGCTAACTAGAGTGCAGTAGGGGAGACTGGAATTCCTGGTGTAGCGGTGGAATGCGCAGATATCAGGAGGAACACCGATGGCGAAGGCAGGTCTCTGGGCTGTAACTGACGCTGAGAAGCGAAAGCATGGGGAGCGAACAGGATTAGATACCCCGGTAGTCC	0	0	20	46	0	0	0	0	0	0	0	0	72	0	0	0	0	0	0	0	0	0	0	0	0	0	0	0	0	0	0	0	0	0	185	46	0	0	38	0	0	0	0	0	0	0	0	0	0	0	0	0	0	0	0	0	0	0	0	0	0	0	0	0	0	0	0	0	0	0	0	0	0	0	0	0	0	0	0	0	0	0	Bacteria	Actinobacteria	Actinobacteria	Actinomycetales	Micrococcaceae	Rothia
ACTCCTACGGGAGGCAGCAGTGGGGAATATTGGACAATGGGGGCAACCCTGATCCAGCAATTCTGTGTGCACGAAGAAGGTTTTCGGATTGTAAAGTGCTTTCAGCAGGGAAGAAGAAAGTGACGGTACCTGCAGAAGAAGCGACGGCTAAATACGTGCCAGCAGCCGCGGTAATACGTATGTCGCAAGCGTTATCCGGAATTATTGGGCATAAAGGGCATCTAGGCGGCCCTGTAAGTCTAGGGTGAAAACCTGCGGCTCAACCGCAGGCTTGCCCCGGAAACTACAGGGCTAGAGTATCGGAGAGGTGGACGGAACTGCACGAGTAGAGGTGAAATTCGTAGATATGTGCAGGAATGCCGATGATGAAGATAGTTCACTGGACGGTAACTGACGCTGAAGTGCGAAAGCTAGGGGAGCAAACAGGATTAGAAACCCGTGTAGTCC	0	0	0	0	0	0	0	0	0	0	0	0	0	0	0	0	0	0	0	0	0	0	0	0	0	0	0	0	0	0	0	0	0	0	0	407	0	0	0	0	0	0	0	0	0	0	0	0	0	0	0	0	0	0	0	0	0	0	0	0	0	0	0	0	0	0	0	0	0	0	0	0	0	0	0	0	0	0	0	0	0	0	Bacteria	Fusobacteria	Fusobacteriia	Fusobacteriales	Leptotrichiaceae	Leptotrichia
ACTCCTACGGGAGGCAGCAGTGAGGAATATTGGTCAATGGGCGAGAGCCTGAACCAGCCAAGTCGCGTGAAGGAAGACAGTCCTAAGGATTGTAAACTTCTTTTATACGGGAATAACGGGCGATACGAGTATTGCATTGAATGTACCGTAAGAATAAGCATCGGCTAACTCCGTGCCAGCAGCCGCGGTAATACGGAGGATGCGAGCGTTATCCGGATTTATTGGGTTTAAAGGGTGCGTAGGTTGTTCGGTAAGTCAGCGGTGAAACCTGAACGCTCAACGTTCAGCCTGCCGTTGAAACTGCCGGGCTTGAGTTCAGTGGCGGCAGGCGGAATTTGTGGTGTAGCGGTGAAATGCATAGATATCACGAGGAACTCCGATTGCGAAGGCAGCTTGCCATACTGCGACTGACACTGAAGCACGAAGGCGTGGGTATCAAACAGGATTAGAAACCCTAGTAGTCC	0	0	0	0	0	0	0	0	0	0	0	0	0	0	0	0	0	0	0	0	0	0	0	0	0	0	0	0	0	0	0	0	0	0	0	0	0	0	0	0	0	0	0	0	0	0	341	66	0	0	0	0	0	0	0	0	0	0	0	0	0	0	0	0	0	0	0	0	0	0	0	0	0	0	0	0	0	0	0	0	0	0	Bacteria	Bacteroidetes	Bacteroidia	Bacteroidales	Porphyromonadaceae	Porphyromonas
ACTCCTACGGGAGGCAGCAGTGAGGAATATTGGACAATGGTCGGAAGACTGATCCAGCCATGCCGCGTGCAGGAAGACGGCCTTATGGGTTGTAAACTGCTTTTGCAGGGGAAGAATAAGGAGTACGTGTACTTTGATGACGGTACTCTGCGAATAAGCATCGGCTAACTCCGTGCCAGCAGCCGCGGTAATACGGAGGATGCGAGCGTTATCCGGAATCATTGGGTTTAAAGGGTCCGTAGGCGGGCTAATAAGTCAGAGGTGAAAGCGCTCAGCTCAACTGAGCAACTGCCTTTGAAACTGTTAGTCTTGAATGGTTGTGAAGTAGTTGGAATGTGTAGTGTAGCGGTGAAATGCTTAGATATTACACAGAACACCGATAGCGAAGGCATATTACTAACAATTAATTGACGCTGATGGACGAAAGCGTGGGGAGCGAACAGGATTAGAAACCCGGGTAGTCC	18	8	0	0	0	0	0	0	0	0	0	0	0	0	0	0	0	0	9	26	20	0	0	6	0	0	0	0	0	8	0	0	0	0	0	42	0	0	0	0	0	17	0	0	0	0	0	0	0	0	0	6	0	23	0	0	0	16	0	31	0	13	0	0	133	30	0	0	0	0	0	0	0	0	0	0	0	0	0	0	0	0	Bacteria	Bacteroidetes	Flavobacteriia	Flavobacteriales	Flavobacteriaceae	Capnocytophaga
ACTCCTACGGGAGGCAGCAGTGAGGAATATTGGACAATGGTCGGAAGACTGATCCAGCCATGCCGCGTGCAGGATGAAGGTCCTATGGATTGTAAACTGCTTTTGTAAGGGAAGAATAAGGAGTACGTGTACTTTGATGACGGTACCTTACGAATAAGCATCGGCTAACTCCGTGCCAGCAGCCGCGGTAATACGGAGGATGCGAGCGTTATCCGGAATCATTGGGTTTAAAGGGTCCGTAGGCGGGCTGATAAGTCAGAGGTGAAAGCGCTTAGCTCAACTAAGCAACTGCCTTTGAAACTGTCAGTCTTGAATGATTGTGAAGTAGTTGGAATGTGTAGTGTAGCGGTGAAATGCTTAGATATTACACAGAACACCGATAGCGAAGGCATATTACTAACAATTTATTGACGCTGATGGACGAAAGCGTGGGGAGCGAACAGGATTAGAAACCCCGGTAGTCC	0	28	0	0	0	0	0	0	0	0	0	0	0	0	0	0	0	0	0	0	0	0	25	55	0	107	0	35	0	27	0	0	0	0	0	27	0	0	0	0	0	0	0	0	0	0	0	0	0	0	0	0	0	0	0	0	0	0	0	0	0	0	0	92	0	0	0	0	0	10	0	0	0	0	0	0	0	0	0	0	0	0	Bacteria	Bacteroidetes	Flavobacteriia	Flavobacteriales	Flavobacteriaceae	Capnocytophaga
TGGGGGATATTGCGCAATGGGGGCAACCCTGACGCAGCAACGCCGCGTGAAGGATGAAGGTTTTCGGATTGTAAACTTCTTTTATTAAGGACGAAAAATGACGGTACTTAATGAATAAGCTCCGGCTAACTACGTGCCAGCAGCCGCGGTAATACGTAGGGAGCAAGCGTTGTCCGGATTTACTGGGTGTAAAGGGTGCGTAGGCGGCTTTGCAAGTCAGATGTGAAATCTATGGGCTCAACCCATAAACTGCATTTGAAACTGTAGAGCTTGAGTGAAGTAGAGGCAGGCGGAATTCCCCGTGTAGCGGTGAAATGCGTAGAGATGGGGAGGAACACCAGTGGCGAAGGCGGCCTGCTGGGCTTTAACTGACGCTGAGGCACGAAAGCGTGGGTAGCAAACAGG	0	0	0	0	0	0	0	0	0	0	0	0	0	0	0	0	0	0	0	0	0	0	0	0	0	0	0	0	0	0	0	0	0	0	0	0	0	0	0	0	0	0	0	0	0	0	0	0	0	0	0	0	0	0	0	0	0	0	0	0	0	0	0	0	0	0	0	0	0	0	0	0	0	77	101	228	0	0	0	0	0	0	Bacteria	Firmicutes	Clostridia	Clostridiales	NA	NA
ACTCCTACGGGAGGCAGCAGTGAGGAATCTTCCACAATGGGCGAAAGCCTGATGGAGCAACGCCGCGTGCAGGACGAAGGCCTTCGGGTTGTAAACTGCTTTTATAAGTGAGGAATATGACGGTAACTTATGAATAAGGATCGGCTAACTACGTGCCAGCAGCCGCGGTCATACGTAGGATCCGAGCGTTATCCGGAGTGACTGGGCGTAAAGAGTTGCGTAGGCGGTTGTATAAGTGAATAGTGAAATCTGGTGGCTCAACCATACAGGCTATTGTTCAAACTGTACAACTTGAGAGTGGTAGAGGTCACTGGAATTTCTTGTGTAGGAGTGAAATCCGTAGATATAAGAAGGAACACCAATGGCGTAGGCAGGTGACTGGACCATTTCTGACGCTAAGGCACGAAAGCGTGGGGAGCGAACCGGATTAGATACCCTGGTAGTCC	0	0	0	0	0	0	0	0	20	20	0	35	0	0	0	0	0	13	0	0	0	0	0	0	0	0	0	0	0	0	0	0	0	0	0	0	0	80	0	0	0	0	0	124	0	0	0	0	0	0	0	0	0	0	0	0	0	0	0	0	0	0	0	0	0	62	0	33	18	0	0	0	0	0	0	0	0	0	0	0	0	0	Bacteria	Saccharibacteria_(TM7)	Saccharibacteria_(TM7)_[C-1]	Saccharibacteria_(TM7)_[O-1]	Saccharibacteria_(TM7)_[F-1]	Saccharibacteria_(TM7)_[G-1]
ACTCCTACGGGAGGCAGCAGTGGGGAATATTGCACAATGGAGGAAACTCTGATGCAGCGACGTCGCGTGAGCGAAGAAGGTTTTCGAATCGTAAAGCTCTGTCCTATGGGAAGAAGAAAGACGGTACCATAGAAGAAAGCCCCGGCTAACTACGTGCCAGCAGCCGCGGTAATACGTAGGGGGCGAACGTTATCCGGAATGATTGGGCGTAAAGGGTACGTAGGCGGACCTGTAAGTCAGGTGTGAAAGGCATGGGCTCAACCCATGTAAGCACTTGAAACTGCGGGCCTTGAGGGAAGGAGAGGTAAGTGGAATTCCTAGTGTAGCGGTGAAATGCGTAGATATTAGGAGGAATACCGGTGGCGAAGGCGACTTACTGGACTTTTACTGACGCTGAGGTACGAAAGCGTGGGGAGCAAACAGGATTAGAAACCCTAGTAGTCC	0	0	0	0	0	0	0	0	0	0	0	0	0	0	0	0	48	0	0	0	0	0	0	0	0	0	0	0	0	0	0	0	0	0	0	0	0	0	95	33	0	0	0	0	0	0	0	0	0	0	0	0	55	0	174	0	0	0	0	0	0	0	0	0	0	0	0	0	0	0	0	0	0	0	0	0	0	0	0	0	0	0	Bacteria	Firmicutes	Clostridia	Clostridiales	Peptoniphilaceae	Peptoniphilaceae_[G-1]
ACTCCTACGGGAGGCAGCAGTGGGGAATATTGCACAATGGGCGCAAGCCTGATGCAGCGACGCCGCGTGGGGGATGACGGCCTTCGGGTTGTAAACTCCTTTCGTTAGGGACGAAGCCACATTTTTTTGGGTGTGGTGACGGTACCTTTGTTAAGAAGCACCGGCTAACTACGTGCCAGCAGCCGCGGTAATACGTAGGGTGCGAGCGTTGTCCGGAATTACTGGGCGTAAAGAGCTCGTAGGTGGTTTGTTGCGTCGTCTGTGAAATTCCGGGGCTTAACTTCGGGGTGGCAGGCGATACGGGCATAACTAGAGTGCTGTAGGGGAGACTGGAATTCCTGGTGTAGCGGTGGAATGCGCAGATATCAGGAGGAACACCGATGGCGAAGGCAGGTCTCTGGGCAGTAACTGACGCTGAGGAGCGAAAGCATGGGGAGCGAACAGGATTAGATACCCCGGTAGTCC	0	0	0	0	0	0	0	0	0	0	0	0	0	0	0	0	0	0	0	0	0	0	0	0	0	0	0	0	0	71	0	3	0	0	0	0	0	3	0	0	0	0	0	0	0	0	0	25	0	0	0	158	0	0	0	0	23	122	0	0	0	0	0	0	0	0	0	0	0	0	0	0	0	0	0	0	0	0	0	0	0	0	Bacteria	Actinobacteria	Actinobacteria	Corynebacteriales	Corynebacteriaceae	Corynebacterium
TGGGGAATATTGCACAATGGACGGAAGTCTGATGCAGCAACGCCGCGTGCGGGATGACGGCCTTCGGGTTGTAAACCGCTTTCATCCATGACGAAGCTTTTGTGACGGTAGTGGGTAAAGAAGCACCGGCTAACTACGTGCCAGCAGCCGCGGTGATACGTAGGGTGCGAGCGTTGTCCGGATTTATTGGGCGTAAAGAGCTTGTAGGCGGTTTGTCGCGTCGGGAGTGAAAACTCGGAGCTTAACTTTGAGCTTGCTTTCGATACGGGCTGACTTGAGGGAGGTAGGGGAGAATGGAATTCCTGGTGGAGCGGTGGAATGCGCAGATATCAGGAGGAACACCGGTGGCGAAGGCGGTTCTCTGGACCTTTCCTGACGCTGAGAAGCGAAAGCGTGGGGAGCGAACAGGC	0	0	0	0	0	0	0	0	0	0	0	0	0	0	0	0	0	0	0	0	0	0	0	0	0	0	0	0	0	0	0	0	0	0	0	0	0	0	0	0	0	0	0	0	0	0	0	0	0	0	0	0	0	0	0	0	0	0	0	0	0	0	0	0	0	0	0	0	0	0	0	0	65	18	148	0	0	0	15	5	85	68	Bacteria	Actinobacteria	Actinobacteria	Propionibacteriales	Propionibacteriaceae	Arachnia
ACTCCTACGGGAGGCAGCAGTGAGGAATATTGGTCAATGGGCGCAAGCCTGAACCAGCCAAGTAGCGTGGAGGATGACTGCCCTATGGGTTGTAAACTCCTTTTATGCGGGGATAAAATGTTTCACGTGTGAGATATTGCAGGTACCGCATGAATAAGGACCGGCTAATTCCGTGCCAGCAGCCGCGGTAATACGGAAGGTCCCGGCGTTATCCGGATTTATTGGGTTTAAAGGGAGCGCAGACTGCTTGTCAAGCGTGCAGTGAAACGCCGTGGCCCAACCACGGTCCTGCTGCGCGAACTGGCTTGCTTGAGTGGGCCGTAGGTACGCGGAATTCGTGGTGTAGCGGTGAAATGCTTAGATATCACGAGGAACTCCGATTGCGAAGGCAGCGTACCATATCCCTACTGACGTTTAGGCTCGAAGGTGCGGGTATCGAACAGGATTAGAAACCCCAGTAGTCC	0	0	0	0	0	0	0	0	0	0	0	0	0	38	0	118	0	0	63	0	0	0	0	0	0	0	0	0	0	0	0	0	0	0	0	0	0	0	0	0	0	0	0	0	0	0	0	0	0	0	0	0	0	0	0	0	0	0	0	67	44	72	0	0	0	0	0	0	0	0	0	0	0	0	0	0	0	0	0	0	0	0	Bacteria	Bacteroidetes	Bacteroidia	Bacteroidales	Prevotellaceae	Prevotella
ACTCCTACGGGAGGCAGCAGTGAGGAATATTGGTCAATGGGCGAGAGCCTGAACCAGCCAAGTCGCGTGAAGGAAGACAGTCCTAAGGATTGTAAACTTCTTTTATACGGGAATAACGGGCGATACGAGTATTGCATTGAATGTACCGTAAGAATAAGCATCGGCTAACTCCGTGCCAGCAGCCGCGGTAATACGGAGGATGCGAGCGTTATCCGGATTTATTGGGTTTAAAGGGTGCGTAGGTTGTTCGGTAAGTCAGCGGTGAAACCTGAACGCTCAACGTTCAGCCTGCCGTTGAAACTGCCGGGCTTGAGTTCAGTGGCGGCAGGCGGAATTTGTGGTGTAGCGGTGAAATGCATAGATATCACGAGGAACTCCGATTGCGAAGGCAGCTTGCCATACTGCGACTGACACTGAAGCACGAAGGCGTGGGTATCAAACAGGATTAGAAACCCCTGTAGTCC	0	0	0	0	0	0	0	0	0	0	0	0	0	0	0	0	0	0	0	0	0	0	0	0	0	0	0	0	0	0	0	0	0	0	0	0	0	0	0	0	0	0	0	0	0	0	335	67	0	0	0	0	0	0	0	0	0	0	0	0	0	0	0	0	0	0	0	0	0	0	0	0	0	0	0	0	0	0	0	0	0	0	Bacteria	Bacteroidetes	Bacteroidia	Bacteroidales	Porphyromonadaceae	Porphyromonas
ACTCCTACGGGAGGCAGCAGTGGGGAATATTGGACAATGGACCGAGAGTCTGATCCAGCAATTCTGTGTGCACGATGAAGTTTTTCGGAATGTAAAGTGCTTTCAGTTGGGAAGAAATAAATGACGGTACCAACAGAAGAAGTGACGGCTAAATACGTGCCAGCAGCCGCGGTAATACGTATGTCACGAGCGTTATCCGGATTTATTGGGCGTAAAGCGCGTCTAGGTGGTTATGTAAGTCTGATGTGAAAATGCAGGGCTCAACTCTGTATTGCGTTGGAAACTGTATAACTAGAGTACTGGAGAGGTAAGCGGAACTACAAGTGTAGAGGTGAAATTCGTAGATATTTGTAGGAATGCCGATGGGGAAGCCAGCTTACTGGACAGATACTGACGCTAAAGCGCGAAAGCGTGGGTAGCAAACAGGATTAGAAACCCTAGTAGTCC	0	4	19	0	14	11	0	0	0	0	2	2	0	18	23	30	27	71	0	0	0	0	0	0	0	0	0	0	0	0	2	0	0	9	0	0	7	0	0	18	0	0	5	6	0	4	0	0	1	4	0	0	31	25	0	36	0	0	2	4	8	4	0	0	0	0	0	10	0	4	0	0	0	0	0	0	0	0	0	0	0	0	Bacteria	Fusobacteria	Fusobacteriia	Fusobacteriales	Fusobacteriaceae	Fusobacterium
ACTCCTACGGGAGGCAGCAGTGAGGAATCTTCCACAATGGGCGAAAGCCTGATGGAGCAACGCCGCGTGCAGGATGAAGGCCTTCGGGTTGTAAACTGCTTTTATGATTGAGGAATTTGACAGTAGATCATGAATAAGGATCGGCTAACTACGTGCCAGCAGCCGCGGTCATACGTAGGATCCGAGCGTTATCCGGAGTGACTGGGCGTAAAGAGTTGCGTAGGCGGTTTGTTAAGTGAATAGTGAAATCTGGTGGCTCAACCATACAGGCTATTATTCAAACTGGCAAACTCGAGAGTGGTAGAGGTCACTGGAATTTCTTGTGTAGGAGTGAAATCCGTAGATATAAGAAGGAACACCGATGGCGTAGGCAGGTGACTGGACCATTTCTGACGCTAAGGCACGAAAGCGTGGGGAGCGAACCGGATTAGAAACCCTAGTAGTCC	0	0	0	0	0	0	0	0	58	0	0	57	0	0	17	63	0	0	0	0	0	0	0	0	0	0	0	0	0	0	0	0	0	0	0	0	6	9	0	0	0	0	0	21	0	0	0	44	0	7	0	0	0	0	54	0	0	0	0	0	0	0	0	0	0	0	0	20	0	0	0	45	0	0	0	0	0	0	0	0	0	0	Bacteria	Saccharibacteria_(TM7)	Saccharibacteria_(TM7)_[C-1]	Saccharibacteria_(TM7)_[O-1]	Saccharibacteria_(TM7)_[F-1]	Saccharibacteria_(TM7)_[G-1]
ACTCCTACGGGAGGCAGCAGTGGGGAATATTGGACAATGGGGGCAACCCTGATCCAGCAATTCTGTGTGCACGATGAAGGTTTTCGGATTGTAAAGTGCTTTCAGCAGGGAAGAAGGAAGTGACGGTACCTGCAGAAGAAGCGACGGCTAAATACGTGCCAGCAGCCGCGGTAATACGTATGTCGCAAGCGTTATCCGGAATTATTGGGCATAAAGGGCATCTAGGCGGCCAGGCAAGTCTGGGGTGAAAACTTGCGGCTCAACCGCAAGCCTGCCCTGGAAACTGCCTGGCTAGAGTGCTGGAGAGGTGGACGGAACTGCACGAGTAGAGGTGAAATTCGTAGATATGTGCAGGAATGCCGATGATGAAGATAGTTCACTGGACGGCAACTGACGCTGAAGTGCGAAAGCTGGGGGAGCGAACAGGATTAGAAACCCCAGTAGTCC	0	0	0	0	0	0	0	0	0	0	0	0	0	0	0	0	69	48	0	0	0	0	0	0	140	0	0	0	0	0	0	0	0	0	0	0	0	0	0	0	0	51	0	0	0	0	0	0	0	0	0	0	0	0	21	72	0	0	0	0	0	0	0	0	0	0	0	0	0	0	0	0	0	0	0	0	0	0	0	0	0	0	Bacteria	Fusobacteria	Fusobacteriia	Fusobacteriales	Leptotrichiaceae	Leptotrichia
ACTCCTACGGGAGGCAGCAGTGAGGAATCTTCCACAATGGGCGAAAGCCTGATGGAGCAACGCCGCGTGCAGGATGAAGGCCTTCGGGTTGTAAACTGCTTTTATAAGTGAGGAATATGACGGTAGCTTATGAATAAGGATCGGCTAACTACGTGCCAGCAGCCGCGGTCATACGTAGGATCCGAGCGTTATCCGGAGTGACTGGGCGTAAAGAGTTGCGTAGGCGGTTTGTTAAGTGAATAGTGAAATCTGGTGGCTCAACCATACAGGCTATTATTCAAACTGGCAAACTCGAGAGTGGTAGAGGTCACTGGAATTTCTTGTGTAGGAGTGAAATCCGTAGATATAAGAAGGAACACCGATGGCGTAGGCAGGTGACTGGACCATTTCTGACGCTAAGGCACGAAAGCGTGGGGAGCGAACCGGATTAGATACCCTTGTAGTCC	0	0	0	0	0	0	111	0	0	0	0	2	0	28	64	23	0	0	0	29	0	0	0	0	0	0	0	19	0	0	0	62	0	0	0	0	0	0	0	0	0	0	0	8	0	0	0	0	0	11	0	6	0	12	0	0	0	0	0	0	0	9	0	0	0	0	0	0	0	0	0	16	0	0	0	0	0	0	0	0	0	0	Bacteria	Saccharibacteria_(TM7)	Saccharibacteria_(TM7)_[C-1]	Saccharibacteria_(TM7)_[O-1]	Saccharibacteria_(TM7)_[F-1]	Saccharibacteria_(TM7)_[G-1]
ACTCCTACGGGAGGCAGCAGTGAGGAATCTTCCACAATGGGCGAAAGCCTGATGGAGCAACGCCGCGTGAAGGATGAAGGCCTTCGGGTTGTAAACTTCTTTTATGAGTGAAGAATATGACGGTAACTCATGAATAAGCACCGGCTAACTACGTGCCAGCAGCCGCGGTCATACGTAGGGTGCGAGCATTATCCGGAGTGACTGGGCGTAAAGAGTTGCGTAGGCGGTTTAATAAGTGAATAGTGAAACCTGGTGGCTCAACCATACAGACTATTATTCAAACTGTTAAACTCGAGAATGGTAGAGGTAACTGGAATTTCTTGTGTAGGAGTGAAATCCGTAGATATAAGAAGGAACACCGATGGCGTAGGCAGGTTACTGGGCCATTTCTGACGCTAAGGCACGAAAGCGTGGGGAGCGAACCGGATTAGATACCCCAGTAGTCC	0	0	0	0	0	0	0	0	0	0	0	0	0	0	0	0	0	12	80	0	0	0	0	0	0	0	0	0	0	0	0	9	0	0	0	0	50	0	0	0	0	0	79	0	0	0	8	0	0	0	0	0	0	70	0	0	0	20	0	0	0	0	0	0	0	0	0	3	68	0	0	0	0	0	0	0	0	0	0	0	0	0	Bacteria	Saccharibacteria_(TM7)	Saccharibacteria_(TM7)_[C-1]	Saccharibacteria_(TM7)_[O-1]	Saccharibacteria_(TM7)_[F-1]	Saccharibacteria_(TM7)_[G-1]
ACTCCTACGGGAGGCAGCAGTGAGGAATATTGGTCAATGGACGTAAGTCTGAACCAGCCAAGTAGCGTGCAGGATGACTGCCCTATGGGTTGTAAACTGCTTTTATGCGGGGATAAAGTCAGCCACGTGTGGTTGTTTGCAGGTACCGCATGAATAAGGACCGGCTAATTCCGTGCCAGCAGCCGCGGTAATACGGAAGGTCCAGGCGTTATCCGGATTTATTGGGTTTAAAGGGAGCGTAGGCTGTTGGTTAAGCGTGTTGTGAAATGTAGATGCTCAACATCTGAATTGCAGCGCGAACTGTCCGACTTGAGTGCGCGGAAAGCAGGCGGAATTCGTTGTGTAGCGGTGAAATGCTTAGATATGACGAAGAACTCCGATTGCGAAGGCAGCTTGCTGTAGCGTAACTGACGCTGAAGCTCGAAAGTGCGGGTATCGAACAGGATTAGAAACCCTTGTAGTCC	0	0	0	0	0	0	0	0	0	46	0	0	0	0	0	0	24	26	0	0	85	0	0	0	33	0	57	0	0	0	0	0	0	0	0	9	0	0	0	0	0	0	0	0	0	0	50	0	0	0	0	0	0	0	0	0	0	0	0	0	0	0	0	0	0	0	0	0	0	0	45	23	0	0	0	0	0	0	0	0	0	0	Bacteria	Bacteroidetes	Bacteroidia	Bacteroidales	Prevotellaceae	Prevotella
ACTCCTACGGGAGGCAGCAGTGGGGAATATTGGGCAATGGGAGAAATCCTGACCCAGCGACGCCGCGTGAACGAAGACGGCCTTCGGGTTGTAAAGTTCTTTTATGTGGGAAGAAGGAAGTGACGGTACCACATGAATAAGCCCCGGCTAACTACGTGCCAGCAGCCGCGGTAATACGTAGGGGGCGAGCGTTGTCCGGAATTACTGGGCGTAAAGGGCACGCAGGCTGTGCTTCAAGTCAGCTGTAAAAGGATGCGGCTTAACCGTGTTATGCAGTTGAGACTGAGGTGCTGGAGTACCGGAGAGGCAAGTGGAATTCCCAGTGTAGCGGTGAAATGCGTAGATATTGGGAAGAACATCGGTGGCGAAGGCGACTTGCTGGACGGTAACTGACGCTGAGGTGCGAAAGCCAGGGTAGCGAACGGGATTAGAAACCCTAGTAGTCC	0	0	0	0	0	0	0	0	0	0	0	0	0	45	0	0	1	0	0	0	0	0	0	0	0	0	0	0	24	0	8	0	0	0	3	0	96	3	0	0	0	0	0	0	47	0	0	0	0	0	0	0	22	0	14	0	93	0	0	0	28	0	14	0	0	0	0	0	0	0	0	0	0	0	0	0	0	0	0	0	0	0	Bacteria	Synergistetes	Synergistia	Synergistales	Synergistaceae	Fretibacterium
ACTCCTACGGGAGGCAGCAGTGGGGAATATTGGACAATGGGGGCAACCCTGATCCAGCAATTCTGTGTGCACGAAGAAGGTTTTCGGATTGTAAAGTGCTTTCAGCAGGGAAGAAGCAAGTGACGGTACCTGCAGAAGAAGCGACGGCTAAATACGTGCCAGCAGCCGCGGTAATACGTATGTCGCAAGCGTTATCCGGAATTATTGGGCATAAAGGGCATCTAGGCGGCCCTGTAAGTCTAGGGTGAAAACCTGCGGCTCAACCGCAGGCCTGCCCCGGAAACTACAGGGCTGGAGTATTGGAGAGGTGGACGGAACTGCACGAGTAGAGGTGAAATTCGTAGATATGTGCAGGAATGCCGATGATGAAGATAGTTCACTGGACGATAACTGACGCTGAAGTGCGAAAGCTGGGGGAGCGAACAGGATTAGAAACCCTAGTAGTCC	0	0	0	0	0	0	0	0	0	0	0	0	0	0	0	0	0	0	0	0	0	0	0	0	0	0	0	0	239	99	0	0	0	0	0	0	0	0	0	0	0	0	0	0	0	0	0	0	0	0	0	0	0	0	0	0	0	0	0	0	0	0	0	0	0	0	0	0	0	0	60	0	0	0	0	0	0	0	0	0	0	0	Bacteria	Fusobacteria	Fusobacteriia	Fusobacteriales	Leptotrichiaceae	Leptotrichia
ACTCCTACGGGAGGCAGCAGTGGGGAATATTGGGCAATGGGAGGAATCCTGACCCAGCGACGCCGCGTGAACGAAGACGGCCTTCGGGTTGTAAAGTTCTTTTATGTGGGAAGAAGGAAGTGACGGTACCACATGAATAAGCCCCGGCTAACTACGTGCCAGCAGCCGCGGTAATACGTAGGGGGCGAGCGTTGTCCGGAATTACTGGGCGTAAAGGGCACGCAGGCTGTGCTTCAAGTCAGCTGTAAAAGGATGCGGCTTAACCGTGTTATGCGGCTGAGACTGAGGTGCTGGAGTACCGGAGAGGCAAGTGGAATTCCCAGTGTAGCGGTGAAATGCGTAGATATTGGGAAGAACATCGGTGGCGAAGGCGACTTGCTGGACGGTAACTGACGCTGAGGTGCGAAAGCCAGGGTAGCGAACGGGATTAGAAACCCCGGTAGTCC	0	0	0	0	0	0	0	0	0	0	3	7	0	0	0	0	0	0	19	0	0	23	0	0	0	0	0	44	0	0	0	0	0	0	95	0	78	18	22	22	0	0	3	0	21	0	0	0	0	0	0	0	8	0	6	0	0	0	0	0	0	0	0	0	0	0	0	0	8	3	16	0	0	0	0	0	0	0	0	0	0	0	Bacteria	Synergistetes	Synergistia	Synergistales	Synergistaceae	Fretibacterium
ACTCCTACGGGAGGCAGCAGTAGGGAATATTGCGCAATGGGGGAAACCCTGACGCAGCAACGCCGCGTGGAGGATGACACTTTTCGGAGCGTAAACTCCTTTTGTTAGGGAAGAATAATGACGGTACCTAACGAATAAGCACCGGCTAACTCCGTGCCAGCAGCCGCGGTAATACGGAGGGTGCAAGCGTTACTCGGAATCACTGGGCGTAAAGGACGCGTAGGCGGATTATCAAGTCTCTTGTGAAATCTAACGGCTTAACCGTTAAACTGCTTGGGAAACTGATAATCTAGAGTAGGGGAGAGGCAGATGGAATTCTTGGTGTAGGGGTAAAATCCGTAGATATCAAGAAGAATACCTATTGCGAAGGCGATCTGCTGGAACTTAACTGACGCTAATGCGTGAAAGCGTGGGGAGCAAACAGGATTAGAAACCCCAGTAGTCC	0	0	0	0	0	0	0	0	0	0	0	0	0	0	0	0	0	0	0	0	0	0	0	0	126	0	0	0	0	0	0	0	0	0	0	0	90	0	0	0	0	0	0	0	0	0	0	0	0	0	0	0	0	0	0	81	0	0	0	0	0	99	0	0	0	0	0	0	0	0	0	0	0	0	0	0	0	0	0	0	0	0	Bacteria	Proteobacteria	Epsilonproteobacteria	Campylobacterales	Campylobacteraceae	Campylobacter
ACTCCTACGGGAGGCAGCAGTGGGGAATATTGCACAATGGGCGCAAGCCTGATGCAGCGACGCCGCGTGGGGGATGACGGCCTTCGGGTTGTAAACTCCTTTCGTTAGGGACGAAGCCGCACCTTTTTTGGGTGTGGTGACGGTACCTTTGTTAAGAAGCACCGGCTAACTACGTGCCAGCAGCCGCGGTAATACGTAGGGTGCGAGCGTTGTCCGGAATTACTGGGCGTAAAGAGCTCGTAGGTGGTTTGTTGCGTCGTCTGTGAAATTCCGGGGCTTAACTTCGGGGTGGCAGGCGATACGGGCATAACTAGAGTGCTGTAGGGGAGACTGGAATTCCTGGTGTAGCGGTGGAATGCGCAGATATCAGGAGGAACACCGATGGCGAAGGCAGGTCTCTGGGCAGTAACTGACGCTGAGGAGCGAAAGCATGGGGAGCGAACAGGATTAGAAACCCCGGTAGTCC	0	0	0	0	0	0	0	0	0	0	0	0	0	0	0	0	0	10	0	100	0	0	0	0	0	0	0	0	0	0	0	9	0	0	0	0	0	0	0	37	0	0	0	0	0	0	0	0	30	0	0	0	0	0	0	197	0	0	0	0	0	0	0	9	0	0	0	3	0	0	0	0	0	0	0	0	0	0	0	0	0	0	Bacteria	Actinobacteria	Actinobacteria	Corynebacteriales	Corynebacteriaceae	Corynebacterium
TGGGGAATATTGCGCAATGGGGGCAACCCTGACGCAGCCATGCCGCGTGAATGAAGAAGGCCTTCGGGTTGTAAAGTTCTTTCGGTAGCGAGGAAGGCATTTAGTTTAATAAACTAGGTGATTGACGTTAACTACAGAAGAAGCACCGGCTAACTCCGTGCCAGCAGCCGCGGTAATACGGAGGGTGCAAGCGTTAATCGGAATAACTGGGCGTAAAGGGCACGCAGGCGGTGACTTAAGTGAGGTGTGAAAGCCCCGGGCTTAACCTGGGAATTGCATTTCATACTGGGTCGCTAGAGTACTTTAGGGAGGGGTAGAATTCCACGTGTAGCGGTGAAATGCGTAGAGATGTGGAGGAATACCGAAGGCGAAGGCAGCCCCTTGGGAATGTACTGACGCTCATGTGCGAAAGCGTGGGGAGCAAACAGG	0	0	0	0	0	0	0	0	0	0	0	0	0	0	0	0	0	0	0	0	0	0	0	0	0	0	0	0	0	0	0	0	0	0	0	0	0	0	0	0	0	0	0	0	0	0	0	0	0	0	0	0	0	0	0	0	0	0	0	0	0	0	0	0	0	0	0	0	0	0	0	0	0	0	0	0	0	0	0	0	0	394	Bacteria	Proteobacteria	Gammaproteobacteria	Pasteurellales	Pasteurellaceae	Haemophilus
ACTCCTACGGGAGGCAGCAGTGGGGAATATTGGACAATGGACCGAGAGTCTGATCCAGCAATTCTGTGTGCACGATGAAGTTTTTCGGAATGTAAAGTGCTTTCAGTTGGGAAGAAATAAATGACGGTACCAACAGAAGAAGTGACGGCTAAATACGTGCCAGCAGCCGCGGTAATACGTATGTCACGAGCGTTATCCGGATTTATTGGGCGTAAAGCGCGTCTAGGTGGTTATGTAAGTCTGATGTGAAAATGCAGGGCTCAACTCTGTATTGCGTTGGAAACTGTATAACTAGAGTACTGGAGAGGTAAGCGGAACTACAAGTGTAGAGGTGAAATTCGTAGATATTTGTAGGAATGCCGATGGGGAAGCCAGCTTACTGGACAGATACTGACGCTAAAGCGCGAAAGCGTGGGTAGCAAACAGGATTAGAAACCCTTGTAGTCC	0	5	17	0	20	15	0	0	0	0	0	0	0	8	18	21	14	84	0	0	0	0	0	0	0	0	0	0	0	0	4	2	0	22	0	0	0	3	0	15	0	0	0	16	0	4	0	1	4	11	0	0	16	25	0	39	0	0	3	3	7	6	0	0	0	0	0	0	0	10	0	0	0	0	0	0	0	0	0	0	0	0	Bacteria	Fusobacteria	Fusobacteriia	Fusobacteriales	Fusobacteriaceae	Fusobacterium
ACTCCTACGGGAGGCAGCAGTGAGGAATATTGGTCAATGGGCGAGAGCCTGAACCAGCCAAGTCGCGTGAAGGATGACTGTCTTATGGATTGTAAACTTCTTTTATACGGGAATAACAAGAGTCACGTGTGACTCCCTGCATGTACCGTATGAATAAGCATCGGCTAACTCCGTGCCAGCAGCCGCGGTAATACGGAGGATGCGAGCGTTATCCGGATTTATTGGGTTTAAAGGGTGCGTAGGCGGCCTGTTAAGTCAGCGGTGAAATCTAGGAGCTTAACTCCTAAATTGCCATTGATACTGGCGGGCTTGAGTGTAGATGAGGTAGGCGGAATGCGTGGTGTAGCGGTGGAATGCATAGATATCACGCAGAACTCCGATTGCGAAGGCAGCTTACTAAGGTACAACTGACGCTGAAGCACGAAAGCGTGGGTATCAAACAGGATTAGAAACCCCAGTAGTCC	0	0	24	42	3	7	0	0	0	0	0	0	0	0	0	0	0	0	0	0	66	53	0	0	0	0	0	14	0	0	0	0	33	0	0	0	0	0	0	0	19	9	0	0	0	0	32	34	3	6	13	29	0	0	0	0	0	0	0	0	0	0	0	0	6	0	0	0	0	0	0	0	0	0	0	0	0	0	0	0	0	0	Bacteria	Bacteroidetes	Bacteroidia	Bacteroidales	Porphyromonadaceae	Porphyromonas
ACTCCTACGGGAGGCAGCAGTGGGGAATATTGGACAATGGGGGCAACCCTGATCCAGCAATTCTGTGTGCACGAAGAAGGTTTTCGGATTGTAAAGTGCTTTCAGCAGGGAAGAAGGAAGTGACGGTACCTGCAGAAGAAGCGACGGCTAAATACGTGCCAGCAGCCGCGGTAATACGTATGTCGCGAGCGTTATCCGGAATTATTGGGCATAAAGGGCATCTAGGCGGCCTGACAAGTCAGGGGTGAAAACCTGCGGCTCAACCGCAGGCCTGCCTTTGAAACTGTGAGGCTGGAGTACCGGAGAGGTGGACGGAACTGCACGAGTAGAGGTGAAATTCGTAGATATGTGCAGGAATGCCGATGATGAAGATAGTTCACTGGACGGTAACTGACGCTGAAGTGCGAAAGCCGGGGGAGCAAACAGGATTAGATACCCTAGTAGTCC	0	0	15	0	0	0	0	0	0	0	0	0	0	0	0	0	0	0	0	0	0	0	0	0	0	0	0	0	0	0	0	0	0	0	0	0	0	0	0	0	0	77	0	131	0	0	0	11	0	40	0	0	0	0	0	0	0	0	0	53	0	0	0	32	34	0	0	0	0	0	0	0	0	0	0	0	0	0	0	0	0	0	Bacteria	Fusobacteria	Fusobacteriia	Fusobacteriales	Leptotrichiaceae	Leptotrichia
ACTCCTACGGGAGGCAGCAGTGAGGAATATTGGACAATGGTCGGAAGACTGATCCAGCCATGCCGCGTGCAGGAAGACGGCCTTATGGGTTGTAAACTGCTTTTGCAGGGGAAGAATAAGGAGTACGTGTACTTTGATGACGGTACTCTGCGAATAAGCATCGGCTAACTCCGTGCCAGCAGCCGCGGTAATACGGAGGATGCGAGCGTTATCCGGAATCATTGGGTTTAAAGGGTCCGTAGGCGGGCTAATAAGTCAGAGGTGAAAGCGCTCAGCTCAACTGAGCAACTGCCTTTGAAACTGTTAGTCTTGAATGGTTGTGAAGTAGTTGGAATGTGTAGTGTAGCGGTGAAATGCTTAGATATTACACAGAACACCGATAGCGAAGGCATATTACTAACAATTAATTGACGCTGATGGACGAAAGCGTGGGGAGCGAACAGGATTAGAAACCCTAGTAGTCC	37	0	0	0	0	0	0	0	0	0	0	0	0	0	0	0	0	0	0	70	73	0	0	3	0	0	0	0	0	19	0	0	0	0	0	0	0	0	0	0	0	15	0	0	0	0	0	0	0	0	0	21	0	53	0	0	0	3	0	0	0	38	0	9	33	17	0	0	0	0	1	0	0	0	0	0	0	0	0	0	0	0	Bacteria	Bacteroidetes	Flavobacteriia	Flavobacteriales	Flavobacteriaceae	Capnocytophaga
ACTCCTACGGGAGGCAGCAGTGAGGAATCTTCCACAATGGGCGAAAGCCTGATGGAGCAACGCCGCGTGAAGGATGAAGGCCTTCGGGTTGTAAACTTCTTTTATGAGTGAAGAATATGACGGTAACTCATGAATAAGCACCGGCTAACTACGTGCCAGCAGCCGCGGTCATACGTAGGGTGCAAGCATTATCCGGAGTGACTGGGCGTAAAGAGTTGCGTAGGCGGTTTAATAAGTGAATAGTGAAACCTGGTGGCTCAACCATACAGACTATTATTCAAACTGTTAAACTCGAGAATGGTAGAGGTAACTGGAATTTCTTGTGTAGGAGTGAAATCCGTAGATATAAGAAGGAACACCGATGGCGTAGGCAGGTTACTGGGCCATTTCTGACGCTAAGGCACGAAAGCGTGGGGAGCGAACCGGATTAGATACCCTAGTAGTCC	0	25	0	0	0	0	0	0	0	0	0	0	0	0	0	0	0	48	0	0	76	0	0	0	0	0	0	0	0	0	0	0	0	0	0	0	0	0	0	0	0	0	0	0	0	51	22	0	0	0	0	90	0	0	0	0	0	0	0	0	0	0	0	0	0	0	0	69	0	11	0	0	0	0	0	0	0	0	0	0	0	0	Bacteria	Saccharibacteria_(TM7)	Saccharibacteria_(TM7)_[C-1]	Saccharibacteria_(TM7)_[O-1]	Saccharibacteria_(TM7)_[F-1]	Saccharibacteria_(TM7)_[G-1]
TGGGGAATATTGCACAATGGGCGCAAGCCTGATGCAGCCATGCCGCGTGTATGAAGAAGGCCTTCGGGTTGTAAAGTACTTTCAGCGGGGAGGAAGGGAGTAAAGTTAATACCTTTGCTCATTGACGTTACCCGCAGAAGAAGCACCGGCTAACTCCGTGCCAGCAGCCGCGGTAATACGGAGGGTGCAAGCGTTAATCGGAATTACTGGGCGTAAAGCGCACGCAGGCGGTTTGTTAAGTCAGATGTGAAATCCCCGGGCTCAACCTGGGAACTGCATCTGATACTGGCAAGCTTGAGTCTCGTAGAGGGGGGTAGAATTCCAGGTGTAGCGGTGAAATGCGTAGAGATCTGGAGGAATACCGGTGGCGAAGGCGGCCCCCTGGACGAAGACTGACGCTCAGGTGCGAAAGCGTGGGGAGCAAACAGG	0	0	0	0	0	0	0	0	0	0	0	0	0	0	0	0	0	0	0	0	0	0	0	0	0	0	0	0	0	0	0	0	0	0	0	0	0	0	0	0	0	0	0	0	0	0	0	0	0	0	0	0	0	0	0	0	0	0	0	0	0	0	0	0	0	0	0	0	0	0	0	0	169	5	5	7	0	0	62	88	0	56	Bacteria	Proteobacteria	Gammaproteobacteria	Enterobacterales	Enterobacteriaceae	Escherichia
ACTCCTACGGGAGGCAGCAGTGGGGAATATTGCACAATGGGCGCAAGCCTGATGCAGCGACGCCGCGTGGGGGATGACGGCCTTCGGGTTGTAAACTCCTTTCGTTAGGGACGAAGCCGCACCTTTTTTGGGTGTGGTGACGGTACCTTTGTTAAGAAGCACCGGCTAACTACGTGCCAGCAGCCGCGGTAATACGTAGGGTGCGAGCGTTGTCCGGAATTACTGGGCGTAAAGAGCTCGTAGGTGGTTTGTTGCGTCGTCTGTGAAATTCCGGGGCTTAACTTCGGGGTGGCAGGCGATACGGGCATAACTAGAGTGCTGTAGGGGAGACTGGAATTCCTGGTGTAGCGGTGGAATGCGCAGATATCAGGAGGAACACCGATGGCGAAGGCAGGTCTCTGGGCAGTAACTGACGCTGAGGAGCGAAAGCATGGGGAGCGAACAGGATTAGAAACCCGTGTAGTCC	0	0	0	0	0	0	0	0	0	0	0	0	0	0	0	0	0	9	0	71	0	0	0	0	0	0	0	0	0	0	0	0	0	0	0	0	0	0	0	0	0	0	0	0	0	0	0	0	75	0	0	0	0	0	0	232	0	0	0	0	0	0	0	4	0	0	0	0	0	0	0	0	0	0	0	0	0	0	0	0	0	0	Bacteria	Actinobacteria	Actinobacteria	Corynebacteriales	Corynebacteriaceae	Corynebacterium
ACTCCTACGGGAGGCAGCAGTGAGGAATATTGGTCAATGGGCGAGAGCCTGAACCAGCCAAGTCGCGTGAAGGAAGACAGTCCTAAGGATTGTAAACTTCTTTTATACGGGAATAACGGGCGATACGAGTATTGCATTGAATGTACCGTAAGAATAAGCATCGGCTAACTCCGTGCCAGCAGCCGCGGTAATACGGAGGATGCGAGCGTTATCCGGATTTATTGGGTTTAAAGGGTGCGTAGGTTGTTCGGTAAGTCAGCGGTGAAACCTGAACGCTCAACGTTCAGCCTGCCGTTGAAACTGCCGGGCTTGAGTTCAGCGGCGGCAGGCGGAATTCGTGGTGTAGCGGTGAAATGCATAGATATCACGAGGAACTCCGATTGCGAAGGCAGCTTGCCATACTGCGACTGACACTGAAGCACGAAGGCGTGGGTATCAAACAGGATTAGAAACCCCGGTAGTCC	0	0	0	0	0	0	0	0	0	0	0	0	0	390	0	0	0	0	0	0	0	0	0	0	0	0	0	0	0	0	0	0	0	0	0	0	0	0	0	0	0	0	0	0	0	0	0	0	0	0	0	0	0	0	0	0	0	0	0	0	0	0	0	0	0	0	0	0	0	0	0	0	0	0	0	0	0	0	0	0	0	0	Bacteria	Bacteroidetes	Bacteroidia	Bacteroidales	Porphyromonadaceae	Porphyromonas
ACTCCTACGGGAGGCAGCAGTGAGGAATATTGGTCAATGGTCGAGAGACTGAACCAGCCAAGTCGCGTGAAGGAAGACGGCTCTATGAGTTGTAAACTTCTTTTGTACAGGAGTAAAGTGAGACACGTGTGTTTTATTGCAAGTACTGTACGAATAAGCATCGGCTAACTCCGTGCCAGCAGCCGCGGTAATACGGAGGATGCAAGCGTTATCCGGATTTATTGGGTTTAAAGGGTGCGTAGGCGGTATTACAAGTCAGGGGTGAAATCTTGGTGCTTAACATTAAAATTGCCTTTGAAACTGTGGTACTTGAGTGTAAAAGAGGTAGGCGGAATGTGTTGTGTAGCGGTGAAATGCATAGATATAACACAGAACACCGATTGCGAAGGCAGCTTACTATCATACAACTGACGCTGATGCACGAAAGCGTGGGGATCAAACAGGATTAGAAACCCCAGTAGTCC	0	0	0	0	43	40	0	0	0	0	0	0	0	0	0	0	0	0	0	0	0	0	0	0	0	0	0	0	69	132	0	0	0	0	0	0	0	76	0	0	0	0	0	0	0	0	0	0	0	0	0	0	0	0	0	0	0	0	0	0	0	0	0	29	0	0	0	0	0	0	0	0	0	0	0	0	0	0	0	0	0	0	Bacteria	Bacteroidetes	Bacteroidia	Bacteroidales	Bacteroidales_[F-2]	Bacteroidales_[G-2]
ACTCCTACGGGAGGCAGCAGTGAGGAATATTGGACAATGGTCGGAAGACTGATCCAGCCATGCCGCGTGCAGGATGAAGGTCTTATGGATTGTAAACTGCTTTTGTAAGGGAAGAATAAGGAGTACGAGTACTTTGATGACGGTACCTTATGAATAAGCATCGGCTAACTCCGTGCCAGCAGCCGCGGTAATACGGAGGATGCGAGCGTTATCCGGAATCATTGGGTTTAAAGGGTCTGTAGGCGGGCTGGTAAGTCAGAGGTGAAAGCGCTTAGCTCAACTAAGCAACTGCCTTTGAAACTGTTGGTCTTGAATGGTTGTGAAGTAGTTGGAATGTGTAGTGTAGCGGTGAAATGCTTAGATATTACACAGAACACCGATAGCGAAGGCATATTACTAACAATTAATTGACGCTGATGGACGAAAGCGTGGGGAGCGAACAGGATTAGAAACCCCGGTAGTCC	0	0	0	0	0	0	0	0	0	0	0	0	0	0	0	0	0	0	0	0	0	0	389	0	0	0	0	0	0	0	0	0	0	0	0	0	0	0	0	0	0	0	0	0	0	0	0	0	0	0	0	0	0	0	0	0	0	0	0	0	0	0	0	0	0	0	0	0	0	0	0	0	0	0	0	0	0	0	0	0	0	0	Bacteria	Bacteroidetes	Flavobacteriia	Flavobacteriales	Flavobacteriaceae	Capnocytophaga
ACTCCTACGGGAGGCAGCAGTGGGGGATATTGCACAATGGGGGGAACCCTGATGCAGCAACGCCGCGTGAGTGAAGAAGGCCCTAGGGTCGTAAAGCTCTGTCGTATGGGAAGAAACAAATGACTGTACCATACAAGAAAGCCCCGGCTAACTACGTGCCAGCAGCCGCGGTAATACGTAGGGGGCAAGCGTTATCCGGAATTACTGGGCGTAAAGGGTGCGTAGGCGGCTAGTTAAGTCGAGGTTAAAAGGCAGTAGCTCAACTACTGTTGGGCCTTGAAACTAATTAGCTTGAGTATAGGAGAGGAAAGTGGAATTCCCGGTGTAGCGGTGAAATGCGTAGATATCGGGAGGAATACCGGTGGCGAAGGCGACTTTCTGGACTATAACTGACGCTGAGGCACGAAAGCGTGGGTAGCAAACAGGATTAGATACCCTAGTAGTCC	14	0	68	0	0	0	0	0	0	0	0	0	0	0	0	0	0	0	0	0	0	0	0	0	0	38	0	0	0	0	0	0	0	0	0	0	0	0	0	0	0	0	0	63	0	27	0	68	0	0	38	0	0	59	0	0	0	0	0	0	0	0	13	0	0	0	0	0	0	0	0	0	0	0	0	0	0	0	0	0	0	0	Bacteria	Firmicutes	Clostridia	Clostridiales	Peptostreptococcaceae_[XI]	Peptostreptococcaceae_[XI][G-7]
ACTCCTACGGGAGGCAGCAGTGAGGAATATTGGTCAATGGGCGCAAGCCTGAACCAGCCATGTAGCGTGAAGGATGACGGTTTTTTTGATTGTAAACTTCTTTTCTGTGCGATTAAAGTGTGGCATTTATGCCATATTGCAGTTATCTCAGGAATAAGCATCGGCTAACTCCGTGCCAGCAGCCGCGGTAATACGGAGGATGCGAGCGTTATCCGGATTTATTGGGTTTAAAGGGAGCGTAGATGGTTTTTTAAGTCAGCTGTCAAATGTATGGGCTCAACCCTTATTATCAGTTGAAACTGTAAGACTTGAGTGCGGTGTGGGTACATGGAATTCGTGGTGTAGCGGTGAAATGCATAGATATCACGAAGAACTCCGAAAGCGTAGGCATTGTACCATAGCGCCACTGACATTGATGCTCGAAGGTGCGGGAATCAAACAGGATTAGAAACCCTTGTAGTCC	0	0	0	0	0	0	24	0	0	69	0	0	0	29	0	0	0	0	0	0	0	0	0	0	0	0	0	0	0	0	0	0	0	0	22	0	53	0	0	0	0	0	0	0	0	0	0	0	0	12	0	0	0	0	78	62	0	0	0	0	0	0	0	0	0	0	0	0	38	0	0	0	0	0	0	0	0	0	0	0	0	0	Bacteria	Bacteroidetes	Bacteroidia	Bacteroidales	Bacteroidaceae	Bacteroidaceae_[G-1]
ACTCCTACGGGAGGCAGCAGTGAGGAATATTGGTCAATGGACGTAAGTCTGAACCAGCCAAGTAGCGTGCAGGATTGACGGCCCTATGGGTTGTAAACTGCTTTTGTTGGGGAGTAAAGTTGGGCACGCGTGCCTTTTTGCATTTACCCTTCGAATAAGGACCGGCTAATTCCGTGCCAGCAGCCGCGGTAATACGGAAGGTCCAGGCGTTATCCGGATTTATTGGGTTTAAAGGGAGTGTAGGCGGTCTGTTAAGCGTGTTGTGAAATTTAGGTGCTCAACATCTACCTTGCAGCGCGAACTGGCGGACTTGAGTGCACGCAACGTATGCGGAATTCATGGTGTAGCGGTGAAATGCTTAGATATCATGACGAACTCCGATTGCGAAGGCAGCGTACGGGAGTGTTACTGACGCTTAAGCTCGAAGGTGCGGGTATCGAACAGGATTAGAAACCCTAGTAGTCC	0	0	0	0	0	0	0	0	0	0	0	0	0	0	0	0	0	0	0	0	0	0	0	0	0	0	0	42	0	0	2	0	0	0	0	0	0	0	0	0	0	0	0	0	0	0	239	69	0	0	35	0	0	0	0	0	0	0	0	0	0	0	0	0	0	0	0	0	0	0	0	0	0	0	0	0	0	0	0	0	0	0	Bacteria	Bacteroidetes	Bacteroidia	Bacteroidales	Prevotellaceae	Prevotella
ACTCCTACGGGAGGCAGCAGTGAGGAATATTGGTCAATGGGCGTAAGCCTGAACCAGCCAAGTAGCGTGCAGGATGACGGCCCTATGGGTTGTAAACTGCTTTTATACGGGGATAAAGTGCGCCACGTGTGGTGTTTTGCAGGTACCGTATGAATAAGGACCGGCTAATTCCGTGCCAGCAGCCGCGGTAATACGGAAGGTCCGGGCGTTATCCGGATTTATTGGGTTTAAAGGGAGCGTAGGCCGCATGTCAAGCGTGTTGTGAAATGCAGGTGCTCAACACCTGGATTGCAGCGCGAACTGTCGTGCTTGAGTGTGCGCAACGTTGGCGGAATTCGTCGTGTAGCGGTGAAATGCTTAGATATGACGAGGAACCCCGATTGCGAAGGCAGCTGACGGGAGCATAACTGACGCTGAAGCTCGAAGGTGCGGGTATCGAACAGGATTAGAAACCCCAGTAGTCC	0	0	0	0	0	0	0	0	28	62	0	0	0	0	0	75	0	0	72	0	0	0	0	0	0	0	57	0	0	0	0	50	0	0	0	0	0	0	0	0	0	0	0	0	0	0	31	0	0	0	0	0	0	0	0	0	0	0	0	0	0	0	0	0	0	0	0	0	0	11	0	0	0	0	0	0	0	0	0	0	0	0	Bacteria	Bacteroidetes	Bacteroidia	Bacteroidales	Prevotellaceae	Prevotella
ACTCCTACGGGAGGCAGCAGTGGGGAATATTGCACAATGGGCGCAAGCCTGATGCAGCGACGCCGCGTGAGGGATGACGGCCTTCGGGTTGTAAACCTCTGTTAGCAGGGAAGAAGAGAGATTGACGGTACCTGCAGAGAAAGCGCCGGCTAACTACGTGCCAGCAGCCGCGGTAATACGTAGGGCGCGAGCGTTGTCCGGAATTATTGGGCGTAAAGAGCTTGTAGGCGGTTTGTCGCGTCTGCTGTGAAAGGCCGGAGCTTAACTCCGTGTATTGCAGTGGGTACGGGCAGACTAGAGTGCAGTAGGGGAGACTGGAATTCCTGGTGTAGCGGTGGAATGCGCAGATATCAGGAGGAACACCGATGGCGAAGGCAGGTCTCTGGGCTGTAACTGACGCTGAGAAGCGAAAGCATGGGGAGCGAACAGGATTAGAAACCCCAGTAGTCC	0	0	0	0	0	0	0	0	0	0	0	0	0	0	0	0	0	0	0	0	0	0	0	0	0	0	0	0	123	26	0	0	138	0	0	0	0	0	0	0	99	0	0	0	0	0	0	0	0	0	0	0	0	0	0	0	0	0	0	0	0	0	0	0	0	0	0	0	0	0	0	0	0	0	0	0	0	0	0	0	0	0	Bacteria	Actinobacteria	Actinobacteria	Actinomycetales	Micrococcaceae	Rothia
ACTCCTACGGGAGGCAGCAGTGGGGAATATTGCACAATGGGCGCAAGCCTGATGCAGCGACGCCGCGTGGGGGATGACGGCCTTCGGGTTGTAAACTCCTTTCGTTAGGGACGAAGCCACGCTTTTTTTGGGTGTGGTGACGGTACCTTTGTTAAGAAGCACCGGCTAACTACGTGCCAGCAGCCGCGGTAATACGTAGGGTGCGAGCGTTGTCCGGAATTACTGGGCGTAAAGAGCTCGTAGGTGGTTTGTTGCGTCGTCTGTGAAATTCCGGGGCTTAACTTCGGGGTGGCAGGCGATACGGGCATAACTAGAGTGCTGTAGGGGAGACTGGAATTCCTGGTGTAGCGGTGGAATGCGCAGATATCAGGAGGAACACCGATGGCGAAGGCAGGTCTCTGGGCAGTAACTGACGCTGAGGAGCGAAAGCATGGGGAGCGAACAGGATTAGAAACCCGAGTAGTCC	0	0	0	0	0	0	0	0	0	0	0	0	0	0	0	0	0	0	0	0	0	0	0	0	0	0	0	0	92	147	0	0	0	0	0	0	0	7	0	0	0	0	0	0	0	0	0	117	0	0	0	21	0	0	0	2	0	0	0	0	0	0	0	0	0	0	0	0	0	0	0	0	0	0	0	0	0	0	0	0	0	0	Bacteria	Actinobacteria	Actinobacteria	Corynebacteriales	Corynebacteriaceae	Corynebacterium
ACTCCTACGGGAGGCAGCAGTGGGGAATATTGGACAATGGACCAAGAGTCTGATCCAGCAATTCTGTGTGCACGATGAAGTTTTTCGGAATGTAAAGTGCTTTCAGTTGGGAAGAAAAAAATGACGGTACCAACAGAAGAAGTGACGGCTAAATACGTGCCAGCAGCCGCGGTAATACGTATGTCACAAGCGTTATCCGGATTTATTGGGCGTAAAGCGCGTCTAGGTGGTTATGTAAGTCTGATGTGAAAATGCAGGGCTCAACTCTGTATTGCGTTGGAAACTGTGTAACTAGAGTACTGGAGAGGTAAGCGGAACTACAAGTGTAGAGGTGAAATTCGTAGATATTTGTAGGAATGCCGATGGGGAAGCCAGCTTACTGGACAGATACTGACGCTAAAGCGCGAAAGCGTGGGTAGCAAACAGGATTAGAAACCCGTGTAGTCC	29	74	0	0	16	15	2	0	11	0	0	0	0	0	0	0	0	0	0	0	0	0	0	4	0	0	0	68	0	0	0	0	0	1	0	0	0	0	0	3	0	0	0	6	0	0	0	0	4	0	6	19	0	0	0	0	0	54	0	5	0	39	7	22	0	0	0	0	0	0	0	0	0	0	0	0	0	0	0	0	0	0	Bacteria	Fusobacteria	Fusobacteriia	Fusobacteriales	Fusobacteriaceae	Fusobacterium
ACTCCTACGGGAGGCAGCAGTGGGGAATATTGGACAATGGGGGAAACCCTGATCCAGCGACGCCGCGTGAGTGAAGAAGTATTTCGGTATGTAAAGCTCTATCAGCAGGGAAGAAAATGACGGTACCTGACTAAGAAGCCCCGGCTAACTACGTGCCAGCAGCCGCGGTAATACGTAGGGGGCAAGCGTTATCCGGATTTACTGGGTGTAAAGGGAGCGTAGACGGCGATGTAAGTCTGAAGTGAAAGCCCACGGCTCAACTGTGGGACTGCTTTGGAAACTATGTAGCTAGAGTATCGGAGGGGCAAGCGGAATTCCTAGTGTAGCGGTGAAATGCGTAGATATTAGGAGGAACACCGGAGGCGAAGGCGGCTTGCTGGACGAAGACTGACGTTGAGGCTCGAAGGCGTGGGGAGCAAACAGGATTAGAAACCCCAGTAGTCC	0	0	0	0	0	0	0	0	0	0	0	0	0	0	0	35	0	0	80	106	0	0	0	0	0	38	0	0	0	0	0	0	0	0	0	0	0	0	0	0	0	0	0	0	0	0	0	0	0	0	0	0	0	0	8	0	8	0	0	0	0	0	0	0	0	110	0	0	0	0	0	0	0	0	0	0	0	0	0	0	0	0	Bacteria	Firmicutes	Clostridia	Clostridiales	Lachnospiraceae_[XIV]	Lachnoanaerobaculum
TGGGGAATATTGCGCAATGGGGGCAACCCTGACGCAGCCATGCCGCGTGAATGAAGAAGGCCTTCGGGTTGTAAAGTTCTTTCGGTAGCGAGGAAGGCATTTAGTTTAATAGACTGAGTGATTGACGTTAACTACAGAAGAAGCACCGGCTAACTCCGTGCCAGCAGCCGCGGTAATACGGAGGGTGCGAGCGTTAATCGGAATAACTGGGCGTAAAGGGCACGCAGGCGGTGACTTAAGTGAGGTGTGAAAGCCCCGGGCTTAACCTGGGAATTGCATTTCATACTGGGTCGCTAGAGTACTTTAGGGAGGGGTAGAATTCCACGTGTAGCGGTGAAATGCGTAGAGATGTGGAGGAATACCGAAGGCGAAGGCAGCCCCTTGGGAATGTACTGACGCTCATGTGCGAAAGCGTGGGGAGCAAACAGG	0	0	0	0	0	0	0	0	0	0	0	0	0	0	0	0	0	0	0	0	0	0	0	0	0	0	0	0	0	0	0	0	0	0	0	0	0	0	0	0	0	0	0	0	0	0	0	0	0	0	0	0	0	0	0	0	0	0	0	0	0	0	0	0	0	0	0	0	0	0	0	0	0	0	0	0	0	72	236	0	0	77	Bacteria	Proteobacteria	Gammaproteobacteria	Pasteurellales	Pasteurellaceae	Haemophilus
ACTCCTACGGGAGGCAGCAGTGGGGAATATTGCACAATGGGCGCAAGCCTGATGCAGCGACGCCGCGTGAGGGATGGAGGCCTTCGGGTTGTAAACCTCTTTCGCCAGTGAAGCAGGCCTGTCCCTTGTGGGTGGGTTGACGGTAGCTGGATAAGAAGCGCCGGCTAACTACGTGCCAGCAGCCGCGGTAATACGTAGGGCGCGAGCGTTGTCCGGAATTATTGGGCGTAAAGAGCTCGTAGGCGGCTGGTCGCGTCTGTCGTGAAATCCTCTGGCTTAACTGGGGGCTTGCGGTGGGTACGGGCCGGCTTGAGTGCGGTAGGGGAGACTGGAACTCCTGGTGTAGCGGTGGAATGCGCAGATATCAGGAAGAACACCGGTGGCGAAGGCGGGTCTCTGGGCCGTTACTGACGCTGAGGAGCGAAAGCGTGGGGAGCGAACAGGATTAGAAACCCCAGTAGTCC	0	0	5	10	0	0	0	8	0	0	0	0	0	0	0	0	0	0	0	0	0	0	0	0	302	0	0	0	0	0	0	0	0	0	0	0	0	0	0	0	30	0	0	0	0	0	0	0	0	0	0	0	0	0	0	0	0	0	0	0	0	0	0	0	0	0	29	0	0	0	0	0	0	0	0	0	0	0	0	0	0	0	Bacteria	Actinobacteria	Actinobacteria	Actinomycetales	Actinomycetaceae	Actinomyces
ACTCCTACGGGAGGCAGCAGTGAGGAATCTTCCACAATGGGCGAAAGCCTGATGGAGCAACGCCGCGTGCAGGATGAAGGCCTTCGGGTTGTAAACTGCTTTTATAAGTGAGGAATATGACGGTAGCTTATGAATAAGGATCGGCTAACTACGTGCCAGCAGCCGCGGTCATACGTAGGATCCGAGCGTTATCCGGAGTGACTGGGCGTAAAGAGTTGCGTAGGCGGTTTGTTAAGTGAATAGTGAAATCTGGTGGCTCAACCATACAGGCTATTATTCAAACTGGCAAACTCGAGAGTGGTAGAGGTCACTGGAATTTCTTGTGTAGGAGTGAAATCCGTAGATATAAGAAGGAACACCGATGGCGTAGGCAGGTGACTGGACCATTTCTGACGCTAAGGCACGAAAGCGTGGGGAGCGAACCGGATTAGATACCCGAGTAGTCC	0	0	0	3	0	0	94	0	7	0	0	6	0	64	0	26	0	0	0	0	0	0	0	0	0	0	0	0	0	0	0	0	0	0	0	0	0	60	0	19	0	0	0	6	0	0	0	11	0	6	12	10	0	5	0	0	0	0	0	0	0	0	0	0	0	0	0	34	0	0	0	21	0	0	0	0	0	0	0	0	0	0	Bacteria	Saccharibacteria_(TM7)	Saccharibacteria_(TM7)_[C-1]	Saccharibacteria_(TM7)_[O-1]	Saccharibacteria_(TM7)_[F-1]	Saccharibacteria_(TM7)_[G-1]
ACTCCTACGGGAGGCAGCAGTGAGGAATATTGGTCAATGGACGCAAGTCTGAACCAGCCAAGTAGCGTGCAGGATGACGGCCCTATGGGTTGTAAACTGCTTTTATGTGGGAATAAAGTGGCGCACGTGTGCGCCATTGCATGTACCTCATGAATAAGGACCGGCTAATTCCGTGCCAGCAGCCGCGGTAATACGGAAGGTCCGGGCGTTATCCGGATTTATTGGGTTTAAAGGGAGTGTAGGCGGTCTGTTAAGCGTGTTGTGAAATTTAGGTGCTCAACATTTAACTTGCAGCGCGAACTGTCAGACTTGAGTACACGCAGCGCAGGCGGAATTCATGGTGTAGCGGTGAAATGCTTAGATATCATGAGGAACTCCGATCGCGAAGGCAGCCTGCGGGAGTGTTACTGACGCTTAAGCTCGAAGGTGCGGGTATCGAACAGGATTAGATACCCTAGTAGTCC	0	0	0	0	0	0	87	15	0	0	0	0	0	0	0	0	0	0	0	0	0	0	56	64	0	0	0	0	53	0	0	0	0	0	0	0	0	0	0	0	0	0	0	0	0	0	0	0	13	0	0	0	0	0	0	0	0	0	54	0	0	0	6	0	0	0	0	0	36	0	0	0	0	0	0	0	0	0	0	0	0	0	Bacteria	Bacteroidetes	Bacteroidia	Bacteroidales	Prevotellaceae	Prevotella
ACTCCTACGGGAGGCAGCAGTGAGGAATATTGGACAATGGTCGGAAGACTGATCCAGCCATGCCGCGTGCAGGATGAAGGTCCTATGGATTGTAAACTGCTTTTGTAAGGGAAGAATAAGGAGTACGTGTACTTTGATGACGGTACCTTACGAATAAGCATCGGCTAACTCCGTGCCAGCAGCCGCGGTAATACGGAGGATGCGAGCGTTATCCGGAATCATTGGGTTTAAAGGGTCCGTAGGCGGGCTGATAAGTCAGAGGTGAAAGCGCTTAGCTCAACTAAGCAACTGCCTTTGAAACTGTCAGTCTTGAATGATTGTGAAGTAGTTGGAATGTGTAGTGTAGCGGTGAAATGCTTAGATATTACACAGAACACCGATAGCGAAGGCATATTACTAACAATTTATTGACGCTGATGGACGAAAGCGTGGGGAGCGAACAGGATTAGATACCCCAGTAGTCC	0	0	0	0	0	0	0	0	0	0	0	0	0	0	0	0	0	0	0	0	0	0	70	0	0	146	0	27	0	31	0	0	0	0	0	0	0	0	0	27	0	0	0	0	0	0	0	0	0	0	0	0	0	0	0	0	0	0	0	0	0	0	0	0	0	48	0	0	0	0	0	35	0	0	0	0	0	0	0	0	0	0	Bacteria	Bacteroidetes	Flavobacteriia	Flavobacteriales	Flavobacteriaceae	Capnocytophaga
TAGGGAATCTTCCGCAATGGGCGAAAGCCTGACGGAGCAACGCCGCGTGAGTGAAGAAGGATTTCGGTTCGTAAAGCTCTGTTGTTAGGGAAGAATGGATATGTAGTAACTATACATATAAGAGACGGTACCTAACCAGAAAGCCACGGCTAACTACGTGCCAGCAGCCGCGGTAATACGTAGGTGGCAAGCGTTGTCCGGAATTATTGGGCGTAAAGCGCGCGCAGGTGGTTTAATAAGTCTGATGTGAAAGCCCACGGCTCAACCGTGGAGGGTCATTGGAAACTGTTAAACTTGAGTGCAGGAGAGAAAAGTGGAATTCCTAGTGTAGCGGTGAAATGCGTAGAGATTAGGAGGAACACCAGTGGCGAAGGCGGCTTTTTGGCCTGTAACTGACACTGAGGCGCGAAAGCGTGGGGAGCAAACAGG	0	0	0	0	0	0	0	0	0	0	0	0	0	0	0	0	0	0	0	0	0	0	0	0	0	0	0	0	0	0	0	0	0	0	0	0	0	0	0	0	0	0	0	0	0	0	0	0	0	0	0	0	0	0	0	0	0	0	0	0	0	0	0	0	0	0	0	0	0	0	0	0	0	0	350	0	34	0	0	0	0	0	Bacteria	Firmicutes	Bacilli	Bacillales	Gemellaceae	Gemella
ACTCCTACGGGAGGCAGCAGTGGGGAATATTGGACAATGGAGGAGACTCTGATCCAGCAATTCTGTGTGCACGAAGAAGGTTTTCGGATTGTAAAGTGCTTTCAGTGGGGAAGAAGGAAGTGACGGTACCCACAGAAGAAGCGACGGCTAAATACGTGCCAGCAGCCGCGGTAATACGTATGTCGCGAGCGTTATCCGGAATTATTGGGCATAAAGGGCATCTAGGCGGACGATCAAGTCAGGGGTGAAAACTTGCGGCTCAACTGTAAGCTTGCCTTTGAAACTGATTGTCTAGAGTATTGGAAAGGTGGGCGGAACTACACGAGTAGAGGTGAAATTCGTAGATATGTGTAGGAATGCCGATGATGAAGATAGCTCACTGGACGATAACTGACGCTGAAGTGCGAAAGCTAGGGGAGCGAACAGGATTAGAAACCCCAGTAGTCC	0	0	27	0	0	0	0	0	0	0	0	0	0	0	0	0	0	0	0	0	0	0	0	0	0	0	0	0	0	0	0	0	0	0	0	0	0	0	0	0	0	0	0	0	120	49	0	0	0	0	0	0	0	0	0	20	88	0	0	23	0	0	0	21	0	0	0	0	0	0	35	0	0	0	0	0	0	0	0	0	0	0	Bacteria	Fusobacteria	Fusobacteriia	Fusobacteriales	Leptotrichiaceae	Leptotrichia
ACTCCTACGGGAGGCAGCAGTGAGGAATATTGGTCAATGGACGCAAGTCTGAACCAGCCAAGTAGCGTGCAGGATGACGGCCCTATGGGTTGTAAACTGCTTTTATGTGGGAATAAAGTGGCGCACGTGTGCGCCATTGCATGTACCTCATGAATAAGGACCGGCTAATTCCGTGCCAGCAGCCGCGGTAATACGGAAGGTCCGGGCGTTATCCGGATTTATTGGGTTTAAAGGGAGTGTAGGCGGTCTGTTAAGCGTGTTGTGAAATTTAGGTGCTCAACATTTAACTTGCAGCGCGAACTGTCAGACTTGAGTACACGCAGCGCAGGCGGAATTCATGGTGTAGCGGTGAAATGCTTAGATATCATGAGGAACTCCGATCGCGAAGGCAGCCTGCGGGAGTGTTACTGACGCTTAAGCTCGAAGGTGCGGGTATCGAACAGGATTAGAAACCCGAGTAGTCC	0	0	0	0	0	0	115	17	0	0	0	0	0	0	0	0	0	0	0	0	0	0	23	70	0	0	0	0	76	20	0	0	0	0	0	0	0	0	0	0	0	0	0	0	0	0	0	0	11	0	0	0	0	0	0	0	0	0	0	0	0	0	0	0	0	0	0	4	47	0	0	0	0	0	0	0	0	0	0	0	0	0	Bacteria	Bacteroidetes	Bacteroidia	Bacteroidales	Prevotellaceae	Prevotella
ACTCCTACGGGAGGCAGCAGTGGGGGATATTGCACAATGGGGGAAACCCTGATGCAGCAACGCCGCGTGAGGTATGAAGGCCTTTGGGTTGTAAGCCTCTGTCCTAGGGGAAGAAAAAAATGACGGTACCCGAGGAGGAAGCCCCGGCTAACTACGTGCCAGCAGCCGCGGTAATACGTAGGGGGCAAGCGTTATCCGGAATTATTGGGCGTAAAGAGTGCGTAGGTGGTCTACTAAGCGCGAGGTGAAAGGCAATGGCTCAACCATTGTTAGCCTTGCGAACTGGCAGACTTGAGTGCAAGAGAGGAAAGCGGAATTCCTAGTGTAGCGGTGAAATGCGCAGATATTAGGAGGAACACCGGCGGCGAAGGCGGCTTTCTGGATTGTAACTGACACTGAGGCACGAAAGCGTGGGTAGCAAACAGGATTAGAAACCCCAGTAGTCC	0	0	0	0	0	0	0	0	0	46	0	0	0	59	0	0	0	0	0	0	0	0	0	0	0	0	0	0	0	0	0	0	0	0	0	0	0	0	78	10	0	0	0	0	0	0	160	0	0	0	0	0	0	0	0	0	0	0	0	0	0	0	0	0	0	0	0	23	0	0	0	7	0	0	0	0	0	0	0	0	0	0	Bacteria	Firmicutes	Clostridia	Clostridiales	Peptostreptococcaceae_[XI]	Peptostreptococcaceae_[XI][G-5]
TGGGGAATATTGCACAATGGGGGAAACCCTGATGCAGCGACGCCGCGTGGAGGAAGAAGGTCTTCGGATTGTAAACTCCTGTTGTTGAGGAAGATAATGACGGTACTCAACAAGGAAGTGACGGCTAACTACGTGCCAGCAGCCGCGGTAAAACGTAGGTCACAAGCGTTGTCCGGAATTACTGGGTGTAAAGGGAGCGCAGGCGGGAAGACAAGTTGGAAGTGAAATCCATGGGCTCAACCCATGAACTGCTTTCAAAACTGTTTTTCTTGAGTAGTGCAGAGGTAGGCGGAATTCCCGGTGTAGCGGTGGAATGCGTAGATATCGGGAGGAACACCAGTGGCGAAGGCGGCCTACTGGGCACCAACTGACGCTGAGGCTCGAAAGTGTGGGTAGCAAACAGG	0	0	0	0	0	0	0	0	0	0	0	0	0	0	0	0	0	0	0	0	0	0	0	0	0	0	0	0	0	0	0	0	0	0	0	0	0	0	0	0	0	0	0	0	0	0	0	0	0	0	0	0	0	0	0	0	0	0	0	0	0	0	0	0	0	0	0	0	0	0	0	0	0	88	59	208	0	28	0	0	0	0	Bacteria	Synergistetes	Synergistia	Synergistales	Dethiosulfovibrionaceae	Jonquetella
ACTCCTACGGGAGGCAGCAGTGGGGAATATTGGACAATGGACCAAGAGTCTGATCCAGCAATTCTGTGTGCACGATGACGTTTTTCGGAATGTAAAGTGCTTTCAGTTGGGAAGAAAAAAATGACGGTACCAACAGAAGAAGTGACGGCTAAATACGTGCCAGCAGCCGCGGTAATACGTATGTCACGAGCGTTATCCGGATTTATTGGGCGTAAAGCGCGTCTAGGTGGTTATGTAAGTCTGATGTGAAAATGCAGGGCTCAACTCTGTATTGCGTTGGAAACTGTGTAACTAGAGTACTGGAGAGGTAAGCGGAACTACAAGTGTAGAGGTGAAATTCGTAGATATTTGTAGGAATGCCGATGGGGAAGCCAGCTTACTGGACAGATACTGACGCTGAAGCGCGAAAGCGTGGGTAGCAAACAGGATTAGATACCCGAGTAGTCC	0	0	121	42	0	0	0	0	0	0	0	0	0	0	0	0	0	0	0	0	0	0	0	0	0	0	0	5	0	0	0	0	0	0	0	0	0	0	0	6	0	0	0	0	0	0	0	0	0	4	68	78	0	0	0	0	0	0	0	0	0	0	1	0	0	0	46	11	0	0	0	0	0	0	0	0	0	0	0	0	0	0	Bacteria	Fusobacteria	Fusobacteriia	Fusobacteriales	Fusobacteriaceae	Fusobacterium
ACTCCTACGGGAGGCAGCAGTGGGGAATATTGGACAATGGGGGCAACCCTGATCCAGCAATTCTGTGTGCACGAAGAAGGTTTTCGGATCGTAAAGTGCTTTCAGCAGGGAGGAAGGAAGTGACTGTACCTGCAGAAGAAGCGACGGCTAAATACGTGCCAGCAGCCGCGGTAATACGTATGTCGCGAGCGTTATCCGGAATTATTGGGCATAAAGGGCATCTAGGCGGCCGGGTAAGTCCGGGGTGAAAACTGCTGGCTCAACCAGCAGCCTGCCTTGGAAACTACCCGGCTGGAGTGCTGGAGAGGTGGACGGAACTGCACGAGTAGAGGTGAAATTCGTAGATATGTGCAGGAATGCCGATGATGAAGATAGTTCACTGGACGGCAACTGACGCTGAAGTGCGAAAGCTAGGGGAGCGAACAGGATTAGAAACCCTTGTAGTCC	0	0	0	0	0	69	0	0	0	0	0	0	0	0	0	0	0	0	0	60	0	0	0	0	0	0	0	0	0	0	0	0	0	0	0	0	0	0	0	0	0	0	0	0	0	0	0	0	0	0	0	0	0	0	0	0	0	0	183	69	0	0	0	0	0	0	0	0	0	0	0	0	0	0	0	0	0	0	0	0	0	0	Bacteria	Fusobacteria	Fusobacteriia	Fusobacteriales	Leptotrichiaceae	Leptotrichia
ACTCCTACGGGAGGCAGCAGTGAGGAATATTGGTCAATGGACGTAAGTCTGAACCAGCCAAGTAGCGTGCAGGATGACTGCCCTATGGGTTGTAAACTGCTTTTATGCGGGGATAAAGTCAGCCACGTGTGGTTGTTTGCAGGTACCGCATGAATAAGGACCGGCTAATTCCGTGCCAGCAGCCGCGGTAATACGGAAGGTCCAGGCGTTATCCGGATTTATTGGGTTTAAAGGGAGCGTAGGCTGTTGGTTAAGCGTGTTGTGAAATGTAGATGCTCAACATCTGAATTGCAGCGCGAACTGTCCGACTTGAGTGCGCGGAAAGCAGGCGGAATTCGTTGTGTAGCGGTGAAATGCTTAGATATGACGAAGAACTCCGATTGCGAAGGCAGCTTGCTGTAGCGTAACTGACGCTGAAGCTCGAAAGTGCGGGTATCGAACAGGATTAGAAACCCGGGTAGTCC	0	0	0	0	0	0	0	0	0	32	0	0	0	0	0	0	36	0	27	0	96	0	0	0	0	25	50	31	0	0	0	0	0	0	0	0	0	0	0	0	0	0	0	52	0	0	11	0	0	0	0	0	0	0	0	0	0	0	0	0	0	0	0	0	0	0	0	0	0	0	17	4	0	0	0	0	0	0	0	0	0	0	Bacteria	Bacteroidetes	Bacteroidia	Bacteroidales	Prevotellaceae	Prevotella
ACTCCTACGGGAGGCAGCAGTGGGGAATATTGGGCAATGGGAGGAATCCTGACCCAGCGACGCCGCGTGAACGATGAAGGCCTTAGGGTTGTAAAGTTCTTTTATGTGGGAAGAAGGAAGTGACGGTACCACATGAATAAGCCCCGGCTAACTACGTGCCAGCAGCCGCGGTAATACGTAGGGGGCGAGCGTTGTCCGGAATTACTGGGCGTAAAGGGCACGCAGGCTGTGATTCAAGTCAGCTGTAAAAGGATGCGGCTTAACCGTGTTTAGCAGTTGAAACTGGATGACTGGAGTGCTGGAGAGGCAAGTGGAATTCCCAGTGTAGCGGTGAAATGCGTAGATATTGGGAAGAACATCGGTGGCGAAGGCGACTTGCTGGCCAGTAACTGACGCTGAGGTGCGAAAGCCAGGGTAGCAAACGGGATTAGATACCCCAGTAGTCC	0	0	0	0	0	0	0	0	0	0	0	0	0	0	0	0	21	0	0	0	0	0	0	0	0	0	54	0	0	0	0	0	0	0	71	0	79	0	0	0	0	0	0	0	0	0	0	0	0	0	0	0	0	0	0	36	0	0	0	0	40	37	0	0	0	0	0	0	43	0	0	0	0	0	0	0	0	0	0	0	0	0	Bacteria	Synergistetes	Synergistia	Synergistales	Synergistaceae	Fretibacterium
ACTCCTACGGGAGGCAGCAGTGGGGAATATTGGACAATGGGGGCAACCCTGATCCAGCAATTCTGTGTGCACGAGGAAGGTTTTCGGATTGTAAAGTGCTTTCAGCAGGGAAGAAGGAAGTGACGGTACCTGCAGAAGAAGCGACGGCTAAATACGTGCCAGCAGCCGCGGTAATACGTATGTCGCAAGCGTTATCCGGAATTATTGGGCATAAAGGGCATCTAGGCGGCCAGGCAAGTCTGGGGTGAAAACTTGCGGCTCAACCGCAAGCCTGCCCTGGAAACTGCCTGGCTAGAGTGCTGGAGAGGTGGACGGAACTGCACGAGTAGAGGTGAAATTCGTAGATATGTGCAGGAATGCCGATGATGAAGATAGTTCACTGGACGGCAACTGACGCTGAAGTGCGAAAGCTGGGGGAGCGAACAGGATTAGAAACCCGAGTAGTCC	0	0	32	28	0	0	0	0	0	0	0	0	24	11	0	21	0	0	0	0	0	0	0	0	0	0	0	0	0	232	0	0	0	0	0	0	0	0	0	0	0	0	0	0	0	0	0	0	0	0	1	3	0	0	0	0	0	0	0	26	0	0	0	0	0	0	0	0	0	0	0	2	0	0	0	0	0	0	0	0	0	0	Bacteria	Fusobacteria	Fusobacteriia	Fusobacteriales	Leptotrichiaceae	Leptotrichia
ACTCCTACGGGAGGCAGCAGTGGGGAATATTGGGCAATGGGAGGAATCCTGACCCAGCGACGCCGCGTGAACGAAGACGGCCTTCGGGTTGTAAAGTTCTTTTATGTGGGAAGAAGGAAGTGACGGTACCACATGAATAAGCCCCGGCTAACTACGTGCCAGCAGCCGCGGTAATACGTAGGGGGCGAGCGTTGTCCGGAATTACTGGGCGTAAAGGGCACGCAGGCTGTGCTTCAAGTCAGCTGTAAAAGGATGCGGCTTAACCGTGTTATGCAGTTGAGACTGAGGTGCTGGAGTACCGGAGAGGCAAGTGGAATTCCCAGTGTAGCGGTGAAATGCGTAGATATTGGGAAGAACATCGGTGGCGAAGGCGACTTGCTGGACGGTAACTGACGCTGAGGTGCGAAAGCCAGGGTAGCGAACGGGATTAGATACCCCTGTAGTCC	0	0	0	0	0	0	0	0	0	0	0	0	0	0	0	0	20	0	0	0	0	0	0	0	0	49	23	0	0	0	57	0	0	0	0	0	50	17	0	0	0	0	27	0	7	0	7	0	0	0	0	0	25	0	0	0	13	0	0	0	9	0	0	0	0	0	0	0	25	0	50	0	0	0	0	0	0	0	0	0	0	0	Bacteria	Synergistetes	Synergistia	Synergistales	Synergistaceae	Fretibacterium
ACTCCTACGGGAGGCAGCAGTGAGGAATCTTCCACAATGGGCGAAAGCCTGATGGAGCAACGCCGCGTGAAGGATGAAGGCCTTCGGGTTGTAAACTTCTTTTATGAGTGAAGAATATGACGGTAACTCATGAATAAGCACCGGCTAACTACGTGCCAGCAGCCGCGGTCATACGTAGGGTGCAAGCATTATCCGGAGTGACTGGGCGTAAAGAGTTGCGTAGGCGGTTTAATAAGTGAATAGTGAAACCTGGTGGCTCAACCATACAGACTATTATTCAAACTGTTAAACTCGAGAATGGTAGAGGTAACTGGAATTTCTTGTGTAGGAGTGAAATCCGTAGATATAAGAAGGAACACCGATGGCGTAGGCAGGTTACTGGGCCATTTCTGACGCTAAGGCACGAAAGCGTGGGGAGCGAACCGGATTAGAAACCCGAGTAGTCC	0	0	0	136	0	0	0	0	0	0	0	0	0	0	0	0	0	57	0	0	22	0	0	0	0	0	0	0	0	0	0	12	0	0	0	0	0	0	0	0	0	0	1	0	0	29	38	0	0	0	0	0	0	0	0	0	0	0	0	0	0	0	14	0	0	0	0	0	2	0	0	67	0	0	0	0	0	0	0	0	0	0	Bacteria	Saccharibacteria_(TM7)	Saccharibacteria_(TM7)_[C-1]	Saccharibacteria_(TM7)_[O-1]	Saccharibacteria_(TM7)_[F-1]	Saccharibacteria_(TM7)_[G-1]
ACTCCTACGGGAGGCAGCAGTGGGGAATATTGGACAATGGGGGCAACCCTGATCCAGCAATTCTGTGTGCACGAAGAAGGTTTTCGGATCGTAAAGTGCTTTCAGCAGGGAGGAAGGAAGTGACTGTACCTGCAGAAGAAGCGACGGCTAAATACGTGCCAGCAGCCGCGGTAATACGTATGTCGCGAGCGTTATCCGGAATTATTGGGCATAAAGGGCATCTAGGCGGCCGGGTAAGTCCGGGGTGAAAACTGCTGGCTCAACCAGCAGCCTGCCTTGGAAACTACCCGGCTGGAGTGCTGGAGAGGTGGACGGAACTGCACGAGTAGAGGTGAAATTCGTAGATATGTGCAGGAATGCCGATGATGAAGATAGTTCACTGGACGGCAACTGACGCTGAAGTGCGAAAGCTAGGGGAGCGAACAGGATTAGATACCCGAGTAGTCC	0	0	0	0	0	43	0	0	0	0	0	0	0	0	0	0	0	0	0	109	0	0	0	0	0	0	0	0	0	0	0	0	0	0	0	0	0	0	0	0	0	0	0	27	0	0	0	0	0	0	0	0	0	0	0	0	0	0	144	55	0	0	0	0	0	0	0	0	0	0	0	0	0	0	0	0	0	0	0	0	0	0	Bacteria	Fusobacteria	Fusobacteriia	Fusobacteriales	Leptotrichiaceae	Leptotrichia
ACTCCTACGGGAGGCAGCAGTGGGGGATATTGCACAATGGAGGGAACTCTGATGCAGCAATGCCGCGTGAAGGAAGAAGGTTTTCGGATTGTAAACTTCTATCAGCAGGGAAGAAAATGACGGTACCTGACTAAGAAGCCCCGGCTAACTATGTGCCAGCAGCCGCGGTAATACATAGGGGGCAAGCGTTATCCGGAATGACTGGGTGTAAAGGGTGCGTAGGCGGTAAGGTAAGTCTGATGTGAAAGACTGGGGCTCAACTCCAGGGGTGCATTGGAAACTATGTTACTAGAGTACAGGAGAGGAAAGCGGAATTCCTAGTGTAGCGGTGAAATGCGTAGATATTAGGAGGAACACCGGTGGCGAAGGCGGCTTTCTGGACTGAAACTGACGCTGAGGCACGAAAGCGTGGGGAGCAAACAGGATTAGATACCCGAGTAGTCC	0	0	0	0	0	0	0	0	0	0	31	0	0	0	74	0	46	0	0	0	0	0	0	0	0	0	0	0	0	0	0	0	0	0	0	12	64	0	0	0	0	0	90	42	0	0	0	0	0	0	0	0	19	0	0	0	0	0	0	0	0	0	0	0	0	0	0	0	0	0	0	0	0	0	0	0	0	0	0	0	0	0	Bacteria	Firmicutes	Clostridia	Clostridiales	Lachnospiraceae_[XIV]	Lachnospiraceae_[G-8]
ACTCCTACGGGAGGCAGCAGTGAGGAATATTGGACAATGGTCGGAAGACTGATCCAGCCATGCCGCGTGCAGGAAGACGGCCTTATGGGTTGTAAACTGCTTTTGCAGGGGAAGAATAAGGAGTACGTGTACTTTGATGACGGTACTCTGCGAATAAGCATCGGCTAACTCCGTGCCAGCAGCCGCGGTAATACGGAGGATGCGAGCGTTATCCGGAATCATTGGGTTTAAAGGGTCCGTAGGCGGGCTAATAAGTCAGAGGTGAAAGCGCTCAGCTCAACTGAGCAACTGCCTTTGAAACTGTTAGTCTTGAATGGTTGTGAAGTAGTTGGAATGTGTAGTGTAGCGGTGAAATGCTTAGATATTACACAGAACACCGATAGCGAAGGCATATTACTAACAATTAATTGACGCTGATGGACGAAAGCGTGGGGAGCGAACAGGATTAGAAACCCGAGTAGTCC	36	0	0	0	24	18	0	0	0	0	0	0	0	0	0	11	0	0	0	0	0	4	0	5	0	0	0	0	0	18	0	0	33	0	0	0	0	0	0	0	15	17	0	0	0	0	0	0	12	0	21	14	0	40	12	0	0	0	0	0	0	29	0	8	36	24	0	0	0	0	0	0	0	0	0	0	0	0	0	0	0	0	Bacteria	Bacteroidetes	Flavobacteriia	Flavobacteriales	Flavobacteriaceae	Capnocytophaga
ACTCCTACGGGAGGCAGCAGTGGGGAATATTGGACAATGGGGGCAACCCTGATCCAGCGACGCCGCGTGAGTGAAGAAGTATTTCGGTATGTAAAGCTCTATCGATAACGGAAGAAGATGACAAGCCGTTAAGGAAGAAGCCCCGGCTAACTACGTGCCAGCAGCCGCGGTAATACGTAGGGGGCAAGCGTTATCCGGATTTACTGGGTGTAAAGGGAGCGTAGACGGCATATAAAGTCTGAAGTGAAAACCCGCAGCTCAACTGCGGAGTTGCTTTGGAAACTTATAAGCTGGAGTGTCGGAGGGGTAAGCGGAATTCCCAGTGTAGCGGTGAAATGCGTAGATATTGGGAGGAACACCGGAGGCGAAGGCGGCTTACTGGAAGATAACTGACGTTGAGGCTCGAAGGCGTGGGTAGCAAACAGGATTAGAAACCCCAGTAGTCC	0	0	101	91	0	149	0	0	0	0	0	0	0	0	0	0	0	0	0	0	0	0	0	0	0	36	0	0	0	0	0	0	0	0	0	0	0	0	0	0	0	0	0	0	0	0	0	0	0	0	0	0	0	0	0	0	0	0	0	0	0	0	0	0	0	0	0	0	0	0	0	0	0	0	0	0	0	0	0	0	0	0	Bacteria	Firmicutes	Clostridia	Clostridiales	Lachnospiraceae_[XIV]	Lachnospiraceae_[G-3]
ACTCCTACGGGAGGCAGCAGTGGGGAATATTGGACAATGGGGGCAACCCTGATCCAGCAATTCTGTGTGCACGAGGAAGGTTTTCGGATTGTAAAGTGCTTTCAGCAGGGAAGAAGGAAGTGACGGTACCTGCAGAAGAAGCGACGGCTAAATACGTGCCAGCAGCCGCGGTAATACGTATGTCGCAAGCGTTATCCGGAATTATTGGGCATAAAGGGCATCTAGGCGGCCAGGCAAGTCTGGGGTGAAAACTTGCGGCTCAACCGCAAGCCTGCCCTGGAAACTGCCTGGCTAGAGTGCTGGAGAGGTGGACGGAACTGCACGAGTAGAGGTGAAATTCGTAGATATGTGCAGGAATGCCGATGATGAAGATAGTTCACTGGACGGCAACTGACGCTGAAGTGCGAAAGCTGGGGGAGCGAACAGGATTAGATACCCTTGTAGTCC	0	0	59	0	0	0	0	0	0	0	0	0	26	0	10	28	0	0	0	0	0	0	0	0	0	0	0	0	0	98	0	46	0	0	0	0	0	0	0	0	0	0	0	0	0	0	0	0	0	0	1	2	0	0	0	0	0	0	68	29	0	0	0	0	0	4	0	0	0	0	5	1	0	0	0	0	0	0	0	0	0	0	Bacteria	Fusobacteria	Fusobacteriia	Fusobacteriales	Leptotrichiaceae	Leptotrichia
ACTCCTACGGGAGGCAGCAGTGAGGAATATTGGTCAATGGACGCAAGTCTGAACCAGCCAAGTAGCGTGCAGGATGACGGCCCTATGGGTTGTAAACTGCTTTTATGTGGGAATAAATTGGCGCACGTGTGCGCCATTGCATGTACCTCATGAATAAGGACCGGCTAATTCCGTGCCAGCAGCCGCGGTAATACGGAAGGTCCGGGCGTTATCCGGATTTATTGGGTTTAAAGGGAGTGTAGGCGGTCTGTTAAGCGTGTTGTGAAATTTAGGTGCTCAACATTTAACTTGCAGCGCGAACTGTCAGACTTGAGTACACGCAGCGCAGGCGGAATTCATGGTGTAGCGGTGAAATGCTTAGATATCATGAGGAACTCCGATCGCGAAGGCAGCCTGCGGGAGTGTTACTGACGCTTAAGCTCGAAGGTGCGGGTATCGAACAGGATTAGATACCCCTGTAGTCC	0	0	0	0	175	22	0	0	0	0	0	0	0	0	0	0	0	0	0	73	0	0	0	0	0	0	0	0	0	0	18	0	0	0	0	0	0	0	0	0	0	0	0	0	0	0	0	0	47	0	0	0	0	0	0	0	0	0	0	0	0	0	0	0	42	0	0	0	0	0	0	0	0	0	0	0	0	0	0	0	0	0	Bacteria	Bacteroidetes	Bacteroidia	Bacteroidales	Prevotellaceae	Prevotella
ACTCCTACGGGAGGCAGCAGTGGGGAATATTGGACAATGGGGGCAACCCTGATCCAGCAATTCTGTGTGCACGAAGAAGGTTTTCGGATTGTAAAGTGCTTTCAGCAGGGAAGAAGGAAGTGACGGTACCTGCAGAAGAAGCGACGGCTAAATACGTGCCAGCAGCCGCGGTAATACGTATGTCGCGAGCGTTATCCGGAATTATTGGGCATAAAGGGCATCTAGGCGGCCTGACAAGTCAGGGGTGAAAACCTGCGGCTCAACCGCAGGCCTGCCTTTGAAACTGTGAGGCTGGAGTACCGGAGAGGTGGACGGAACTGCACGAGTAGAGGTGAAATTCGTAGATATGTGCAGGAATGCCGATGATGAAGATAGTTCACTGGACGGTAACTGACGCTGAAGTGCGAAAGCCGGGGGAGCAAACAGGATTAGAAACCCGGGTAGTCC	0	53	0	0	0	0	0	0	0	0	0	0	0	0	0	0	0	7	0	0	0	0	0	0	0	0	0	0	0	0	0	0	0	0	0	0	0	0	0	0	0	0	0	72	0	95	0	0	0	17	0	0	0	0	0	0	0	0	0	46	0	0	0	0	86	0	0	0	0	0	0	0	0	0	0	0	0	0	0	0	0	0	Bacteria	Fusobacteria	Fusobacteriia	Fusobacteriales	Leptotrichiaceae	Leptotrichia
ACTCCTACGGGAGGCAGCAGTGAGGAATCTTCCACAATGGGCGAAAGCCTGATGGAGCAACGCCGCGTGAAGGATGAAGGCCTTCGGGTTGTAAACTTCTTTTATGAGTGAAGAATATGACGGTAACTCATGAATAAGCACCGGCTAACTACGTGCCAGCAGCCGCGGTCATACGTAGGGTGCAAGCATTATCCGGAGTGACTGGGCGTAAAGAGTTGCGTAGGCGGTTTAGTAAGTGAATAGTGAAACCTGGTGGCTCAACCATACAGACTATTATTCAAACTGTTAAACTCGAGAGTGGTAGAGGTAACTGGAATTTCTAGTGTAGGAGTGAAATCCGTAGATATTAGAAGGAACACCAATGGCGTAGGCAGGTTACTGGACCATTTCTGACGCTAAGGCACGAAAGCGTGGGGAGCGAACTGGATTAGAAACCCCAGTAGTCC	0	0	0	0	0	0	0	0	0	0	0	0	0	39	0	0	0	0	0	0	0	0	0	0	0	0	0	0	79	0	0	0	0	0	0	0	0	0	0	0	0	0	0	0	0	0	0	56	0	92	0	0	0	0	0	0	0	0	65	45	0	0	0	0	0	0	0	0	0	0	0	0	0	0	0	0	0	0	0	0	0	0	Bacteria	Saccharibacteria_(TM7)	Saccharibacteria_(TM7)_[C-1]	Saccharibacteria_(TM7)_[O-1]	Saccharibacteria_(TM7)_[F-1]	Saccharibacteria_(TM7)_[G-1]
ACTCCTACGGGAGGCAGCAGTGAGGAATATTGGTCAATGGGCGGAAGCCTGAACCAGCCAAGTAGCGTGCAGGATGACGGCCCTATGGGTTGTAAACTGCTTTTATGCGGGGATAAAGGAGCCCACGTGTGGGTTTTTGCAGGTACCGCATGAATAAGGACCGGCTAATTCCGTGCCAGCAGCCGCGGTAATACGGAAGGTCCGGGCGTTATCCGGATTTATTGGGTTTAAAGGGAGCGTAGGCCGCCCCTTAAGCGTGTTGTGAAATGCGGGTGCTCAACATCCGACTTGCAGCGCGAACTGGGGGGCTTGAGTGCGCCGAAAGTAGGCGGAATTCGTGGTGTAGCGGTGAAATGCTTAGATATCACGAAGAACTCCGATTGCGAAGGCAGCTTACTGTAGCGCAACTGACGCTGATGCTCGAAAGCGTGGGTATCGAACAGGATTAGAAACCCGAGTAGTCC	0	0	0	0	0	0	0	0	0	0	0	0	0	6	0	21	6	14	0	0	36	0	0	0	52	0	0	0	12	7	0	0	0	0	0	0	0	23	0	0	14	86	0	0	0	0	0	5	0	0	0	7	0	35	0	0	0	0	0	0	0	24	24	4	0	0	0	0	0	0	0	0	0	0	0	0	0	0	0	0	0	0	Bacteria	Bacteroidetes	Bacteroidia	Bacteroidales	Prevotellaceae	Prevotella
ACTCCTACGGGAGGCAGCAGTGAGGAATATTGGTCAATGGACGGAAGTCTGAACCAGCCAAGTAGCGTGCAGGATTGACGGCCCTATGGGTTGTAAACTGCTTTTGTTGGGGAGTAAAGCGGGGCACGCGTGCCCCTTTGCATTTACCCTTCGAATAAGGACCGGCTAATTCCGTGCCAGCAGCCGCGGTAATACGGAAGGTCCAGGCGTTATCCGGATTTATTGGGTTTAAAGGGAGTGTAGGCGGTCTGTTAAGCGTGTTGTGAAATTTAGGTGCTCAACATCTAACTTGCAGCGCGAACTGGCGGACTTGAGTGCACGCAACGTATGCGGAATTCATGGTGTAGCGGTGAAATGCTTAGATATCATGACGAACTCCGATTGCGAAGGCAGCGTACGGGAGTGTTACTGACGCTTAAGCTCGAAGGTGCGGGTATCGAACAGGATTAGATACCCCAGTAGTCC	0	0	0	0	0	0	0	0	0	0	0	0	0	0	319	57	0	0	0	0	0	0	0	0	0	0	0	0	0	0	0	0	0	0	0	0	0	0	0	0	0	0	0	0	0	0	0	0	0	0	0	0	0	0	0	0	0	0	0	0	0	0	0	0	0	0	0	0	0	0	0	0	0	0	0	0	0	0	0	0	0	0	Bacteria	Bacteroidetes	Bacteroidia	Bacteroidales	Prevotellaceae	Prevotella
ACTCCTACGGGAGGCAGCAGTGAGGAATATTGGTCAATGGACGAGAGTCTGAACCAGCCAAGTAGCGTGCAGGATGACGGCCCTATGGGTTGTAAACTGCTTTTATGCGGGAATAAAGTGATTTACGTGTATTTCATTGCATGTACCGCATGAATAAGGACCGGCTAATTCCGTGCCAGCAGCCGCGGTAATACGGAAGGTTCGGGCGTTATCCGGATTTATTGGGTTTAAAGGGAGCGTAGGCTGAATATTAAGCGTGTTGTGAAATGTAGTTGCTCAACATCTGCACTGCAGCGCGAACTGGTATTCTTGAGTGTGCGCGACGTAGGCGGAATTCGTGGTGTAGCGGTGAAATGCTTAGATATCACGAAGAACTCCGATTGCGAAGGCAGCTTACGAGAGCACAACTGACGCTTAAGCTCGAAGGTGCGGGTATCGAACAGGATTAGAAACCCCAGTAGTCC	0	0	0	0	0	0	50	0	0	0	0	0	0	0	41	61	0	0	33	0	0	0	0	0	0	0	0	0	0	0	0	0	0	0	0	0	23	103	0	0	19	0	0	0	0	0	0	0	0	0	0	0	0	0	0	0	0	0	0	44	0	0	0	0	0	0	0	0	0	0	0	0	0	0	0	0	0	0	0	0	0	0	Bacteria	Bacteroidetes	Bacteroidia	Bacteroidales	Prevotellaceae	Prevotella
ACTCCTACGGGAGGCAGCAGTGAGGAATATTGGTCAATGGGCGAGAGCCTGAACCAGCCAAGTAGCGTGCGGGATGAAGGCCCTTGTGGTCGTAAACCGCTTTTATCAGTGAATAAAGTGCACCACGTGTGGTGTCATTGCAGGTAGCTGAAGAAAAAGGACCGGCTAATTCCGTGCCAGCAGCCGCGGTAATACGGAAGGTCCGGGCGTTATCCGGAATTATTGGGTTTAAAGGGAGCGCAGGCGGGAGTGTAAGTCAGCTGTTAAATATCAGGGCCCAACTCTGTTATGCAGTTGAAACTATATTTCTTGAGTACGCACAGGGATGGCGGAATTCAGGGTGTAGCGGTGAAATGCTTAGATATCCTGAAGAACTCCGATCGCGAAGGCAGCCATCCGGAGCGTAACTGACGCTGAGGCTCGAAGGTGCGGGTATCGAACAGGATTAGAAACCCTTGTAGTCC	0	0	0	0	0	0	28	0	0	0	0	0	0	0	0	0	0	0	0	0	6	0	0	0	0	0	0	0	0	0	0	0	0	0	0	0	0	0	0	70	0	0	0	36	0	0	0	0	164	56	0	0	0	0	0	0	0	0	0	0	0	0	0	0	0	0	0	0	0	0	0	13	0	0	0	0	0	0	0	0	0	0	Bacteria	Bacteroidetes	Bacteroidia	Bacteroidales	Prevotellaceae	Alloprevotella
ACTCCTACGGGAGGCAGCAGTGGGGAATATTGGGCAATGGGAGAAATCCTGACCCAGCGACGCCGCGTGAACGAAGACGGCCTTCGGGTTGTAAAGTTCTTTTATGTGGGAAGAAGGAAGTGACGGTACCACATGAATAAGCCCCGGCTAACTACGTGCCAGCAGCCGCGGTAATACGTAGGGGGCGAGCGTTGTCCGGAATTACTGGGCGTAAAGGGCACGCAGGCTGTGCTTCAAGTCAGCTGTAAAAGGATGCGGCTTAACCGTGTTATGCAGTTGAGACTGAGGTGCTGGAGTACCGGAGAGGCAAGTGGAATTCCCAGTGTAGCGGTGAAATGCGTAGATATTGGGAAGAACATCGGTGGCGAAGGCGACTTGCTGGACGGTAACTGACGCTGAGGTGCGAAAGCCAGGGTAGCGAACGGGATTAGAAACCCGAGTAGTCC	0	0	0	0	0	0	0	0	0	0	0	0	0	0	4	8	5	0	2	0	0	0	0	0	0	0	0	0	0	0	6	0	0	0	4	0	99	9	0	0	0	0	0	0	63	0	23	0	0	0	0	0	9	0	20	0	93	0	0	0	0	0	28	0	0	0	0	0	0	0	0	0	0	0	0	0	0	0	0	0	0	0	Bacteria	Synergistetes	Synergistia	Synergistales	Synergistaceae	Fretibacterium
ACTCCTACGGGAGGCAGCAGTGGGGAATATTGCACAATGGGCGCAAGCCTGATGCAGCGACGCCGCGTGGGGGATGACGGCCTTCGGGTTGTAAACTCCTTTCGTTAGGGACGAAGCCGCACCTTTTTTGGGTGTGGTGACGGTACCTTTGTTAAGAAGCACCGGCTAACTACGTGCCAGCAGCCGCGGTAATACGTAGGGTGCGAGCGTTGTCCGGAATTACTGGGCGTAAAGAGCTCGTAGGTGGTTTGTTGCGTCGTCTGTGAAATTCCGGGGCTTAACTTCGGGGTGGCAGGCGATACGGGCATAACTAGAGTGCTGTAGGGGAGACTGGAATTCCTGGTGTAGCGGTGGAATGCGCAGATATCAGGAGGAACACCGATGGCGAAGGCAGGTCTCTGGGCAGTAACTGACGCTGAGGAGCGAAAGCATGGGGAGCGAACAGGATTAGATACCCTTGTAGTCC	0	0	0	0	0	0	0	0	0	0	0	0	0	0	0	0	0	7	0	68	0	0	0	0	0	0	0	0	0	0	0	21	0	0	0	0	0	0	0	0	0	0	0	0	0	0	0	0	22	0	0	0	0	0	0	245	0	0	0	0	0	0	0	10	0	0	0	0	0	0	0	0	0	0	0	0	0	0	0	0	0	0	Bacteria	Actinobacteria	Actinobacteria	Corynebacteriales	Corynebacteriaceae	Corynebacterium
ACTCCTACGGGAGGCAGCAGTGAGGAATATTGGACAATGGTCGGAAGACTGATCCAGCCATGCCGCGTGCAGGATGAAGGTCTTATGGATTGTAAACTGCTTTTGTAAGGGAAGAATAAGGAGTACGAGTACTTTGATGACGGTACCTTATGAATAAGCATCGGCTAACTCCGTGCCAGCAGCCGCGGTAATACGGAGGATGCGAGCGTTATCCGGAATCATTGGGTTTAAAGGGTCTGTAGGCGGGCTGGTAAGTCAGAGGTGAAAGCGCTTAGCTCAACTAAGCAACTGCCTTTGAAACTGTTGGTCTTGAATGGTTGTGAAGTAGTTGGAATGTGTAGTGTAGCGGTGAAATGCTTAGATATTACACAGAACACCGATAGCGAAGGCATATTACTAACAATTAATTGACGCTGATGGACGAAAGCGTGGGGAGCGAACAGGATTAGATACCCCTGTAGTCC	0	0	0	0	0	0	0	0	0	0	0	0	0	0	0	0	0	0	0	0	0	0	373	0	0	0	0	0	0	0	0	0	0	0	0	0	0	0	0	0	0	0	0	0	0	0	0	0	0	0	0	0	0	0	0	0	0	0	0	0	0	0	0	0	0	0	0	0	0	0	0	0	0	0	0	0	0	0	0	0	0	0	Bacteria	Bacteroidetes	Flavobacteriia	Flavobacteriales	Flavobacteriaceae	Capnocytophaga
ACTCCTACGGGAGGCAGCAGTGGGGAATATTGGACAATGGGGGCAACCCTGATCCAGCAATTCTGTGTGCACGAAGAAGGTTTTCGGATTGTAAAGTGCTTTCAGCAGGGAAGAAGAAAGTGACGGTACCTGCAGAAGAAGCGACGGCTAAATACGTGCCAGCAGCCGCGGTAATACGTATGTCGCAAGCGTTATCCGGAATTATTGGGCATAAAGGGCATCTAGGCGGCCAGACAAGTCTGGGGTGAAAACTTGCGGCTCAACCGCAAGCCTGCCCTGGAAACTGTTTGGCTAGAGTGCTGGAGAGGTGGACGGAACTGCACGAGTAGAGGTGAAATTCGTAGATATGTGCAGGAATGCCGATGATGAAGATAGTTCACTGGACGGCAACTGACGCTGAAGTGCGAAAGCTAGGGGAGCGAACAGGATTAGAAACCCCTGTAGTCC	0	0	0	0	0	0	0	0	0	0	0	0	0	0	0	0	0	0	0	0	0	0	0	0	0	0	0	0	0	0	0	0	0	0	0	0	0	0	0	0	65	87	0	0	0	0	0	0	48	126	0	0	0	0	0	0	0	0	0	0	0	0	0	47	0	0	0	0	0	0	0	0	0	0	0	0	0	0	0	0	0	0	Bacteria	Fusobacteria	Fusobacteriia	Fusobacteriales	Leptotrichiaceae	Leptotrichia
ACTCCTACGGGAGGCAGCAGTGGGGGATATTGCACAATGGAGGGAACTCTGATGCAGCAATGCCGCGTGAAGGAAGAAGGTTTTCGGATTGTAAACTTCTATCAGCAGGGAAGAAAATGACGGTACCTGACTAAGAAGCCCCGGCTAACTATGTGCCAGCAGCCGCGGTAATACATAGGGGGCAAGCGTTATCCGGAATGACTGGGTGTAAAGGGTGCGTAGGCGGTAAGGTAAGTCTGATGTGAAAGACTGGGGCTCAACTCCAGGGGTGCATTGGAAACTATGTTACTAGAGTACAGGAGAGGGAAGCGGAATTCCTAGTGTAGCGGTGAAATGCGTAGATATTAGGAGGAACACCGGTGGCGAAGGCGGCTTTCTGGACTGAAACTGACGCTGAGGCACGAAAGCGTGGGGAGCAAACAGGATTAGAAACCCGAGTAGTCC	0	0	0	0	0	0	0	0	0	0	0	0	0	60	0	0	0	0	0	0	103	0	0	0	0	0	0	0	0	0	0	0	0	0	0	0	0	0	60	0	0	0	0	0	0	0	55	0	0	0	0	0	46	0	0	0	0	0	0	0	0	0	0	0	0	0	0	0	48	0	0	0	0	0	0	0	0	0	0	0	0	0	Bacteria	Firmicutes	Clostridia	Clostridiales	Lachnospiraceae_[XIV]	Lachnospiraceae_[G-8]
ACTCCTACGGGAGGCAGCAGTGAGGAATCTTCCACAATGGGCGAAAGCCTGATGGAGCAACGCCGCGTGCAGGATGAAGGCCTTCGGGTTGTAAACTGCTTTTATAAGTGAGGATTATGACAGTAACTTATGAATAAGGATCGGCTAACTACGTGCCAGCAGCCGCGGTCATACGTAGGATCCGAGCGTTATCCGGAGTGACTGGGCGTAAAGAGTTGCGTAGGTGGTTCAATAAGCGAATAGTGAAAGCTGGTGGCTCAACCATTCAGATTATTATTCGAACTGTTGAACTCGAGAGCAGAAGAGGTAGCTGGAATTTCTAGTGTAGGAGTGAAATCCGTAGATATTAGAAGGAACACCGATGGCGTAGGCAGGCTACTGGGCTGTTTCTGACACTGAGGCACGAAAGCGTGGGGAGCGAACCGGATTAGAAACCCCAGTAGTCC	0	0	0	0	0	0	0	0	0	0	0	0	0	0	0	0	0	0	106	0	0	0	0	0	0	0	56	114	0	0	0	0	0	0	0	0	0	0	0	0	0	0	0	0	0	0	0	0	96	0	0	0	0	0	0	0	0	0	0	0	0	0	0	0	0	0	0	0	0	0	0	0	0	0	0	0	0	0	0	0	0	0	Bacteria	Saccharibacteria_(TM7)	Saccharibacteria_(TM7)_[C-1]	Saccharibacteria_(TM7)_[O-1]	Saccharibacteria_(TM7)_[F-1]	Saccharibacteria_(TM7)_[G-6]
ACTCCTACGGGAGGCAGCAGTGAGGAATATTGGACAATGGTCGGAAGACTGATCCAGCCATGCCGCGTGCAGGATGAAGGTCCTATGGATTGTAAACTGCTTTTGTAAGGGAAGAATAAGGAGTACGTGTACTTTGATGACGGTACCTTACGAATAAGCATCGGCTAACTCCGTGCCAGCAGCCGCGGTAATACGGAGGATGCGAGCGTTATCCGGAATCATTGGGTTTAAAGGGTCCGTAGGCGGGCTGATAAGTCAGAGGTGAAAGCGCTTAGCTCAACTAAGCAACTGCCTTTGAAACTGTCAGTCTTGAATGATTGTGAAGTAGTTGGAATGTGTAGTGTAGCGGTGAAATGCTTAGATATTACACAGAACACCGATAGCGAAGGCATATTACTAACAATTTATTGACGCTGATGGACGAAAGCGTGGGGAGCGAACAGGATTAGATACCCTAGTAGTCC	59	22	0	0	0	0	0	0	0	0	0	0	0	0	0	0	0	0	0	0	0	4	0	15	0	93	0	34	0	49	0	0	0	0	0	21	0	0	0	0	0	0	0	0	0	0	0	0	0	0	0	0	0	0	0	0	0	0	0	0	0	22	40	0	0	0	0	0	0	12	0	0	0	0	0	0	0	0	0	0	0	0	Bacteria	Bacteroidetes	Flavobacteriia	Flavobacteriales	Flavobacteriaceae	Capnocytophaga
ACTCCTACGGGAGGCAGCAGTGGGGAATATTGGACAATGGACCAAGAGTCTGATCCAGCAATTCTGTGTGCACGATGACGTTTTTCGGAATGTAAAGTGCTTTCAGTTGGGAAGAAAAAAATGACGGTACCAACAGAAGAAGTGACGGCTAAATACGTGCCAGCAGCCGCGGTAATACGTATGTCACAAGCGTTATCCGGATTTATTGGGCGTAAAGCGCGTCTAGGTGGTTATGTAAGTCTGATGTGAAAATGCAGGGCTCAACTCTGTATTGCGTTGGAAACTGTGTAACTAGAGTACTGGAGAGGTAAGCGGAACTACAAGTGTAGAGGTGAAATTCGTAGATATTTGTAGGAATGCCGATGGGGAAGCCAGCTTACTGGACAGATACTGACGCTAAAGCGCGAAAGCGTGGGTAGCAAACAGGATTAGAAACCCCGGTAGTCC	9	0	0	0	37	24	0	0	12	5	0	0	0	0	0	0	0	0	6	0	0	0	0	0	0	5	0	8	0	0	1	13	0	42	0	0	0	12	0	2	0	0	0	11	0	0	0	0	77	42	6	11	0	0	0	0	2	5	0	7	0	0	3	0	0	0	0	31	0	0	0	0	0	0	0	0	0	0	0	0	0	0	Bacteria	Fusobacteria	Fusobacteriia	Fusobacteriales	Fusobacteriaceae	Fusobacterium
ACTCCTACGGGAGGCAGCAGTGGGGAATATTGCACAATGGGCGCAAGCCTGATGCAGCGACGCCGCGTGAGGGATGGAGGCCTTCGGGTTGTGAACCTCTTTCGCCAGTGAAGAAGGTCCTGCTCTTTGTGGTGGGGTTGACGGTAGCTGGGTTAATGAAGCGCCGGCTAACTACGTGCCAGCAGCCGCGGTAATACGTAGGGCGCGAGCGTTGTCCGGAATTATTGGGCGTAAAGGGCTTGTAGGCGGCTGGTCGCGTCTGCCGTGAAATCCTCTGGCTCAGCTGGGGGCGTGCGGTGGGTACGGGCTGGCTTGAGTGCGGTAGGGGAGACTGGAACTCCTGGTGTAGCGGTGGAATGCGCAGATATCAGGAGGAACACCGGTGGCGAAGGCGGGTCTCTGGGCCGTTACTGACGCTGAGGAGCGAAAGCGTGGGGAGCGAACAGGATTAGAAACCCTTGTAGTCC	0	0	0	0	0	0	0	0	0	0	0	0	0	0	0	0	0	0	0	0	0	77	66	0	64	0	0	0	0	0	0	0	0	0	0	0	0	0	0	0	61	0	0	0	0	0	0	0	0	0	0	0	0	0	0	0	0	0	0	0	0	0	0	103	0	0	0	0	0	0	0	0	0	0	0	0	0	0	0	0	0	0	Bacteria	Actinobacteria	Actinobacteria	Actinomycetales	Actinomycetaceae	Actinomyces
TGAGGAATATTGGTCAATGGGCGGAAGCCTGAACCAGCCAAGTAGCGTGCAGGATGACGGCCCTACGGGTTGTAAACTGCTTTTATGCGGGGATAAAGTGAGGGACGCGTCCCTTTTTGCAGGTACCGCATGAATAAGGACCGGCTAATTCCGTGCCAGCAGCCGCGGTAATACGGAAGGTCCGGGCGTTATCCGGATTTATTGGGTTTAAAGGGAGCGTAGGCCGGGGATTAAGTGTGTTGTGAAATGTAGGCGCCCAACGTCTGACTTGCAGCGCATACTGGTTCCCTTGAGTACGCGCAACGCCGGCGGAATTCGTCGTGTAGCGGTGAAATGCTTAGATATGACGAAGAACCCCGATTGCGAAGGCAGCCGGCGGGAGCGCAACTGACGCTGAAGCTCGAAGGTGCGGGTATCGAACAGG	0	0	0	0	0	0	0	0	0	0	0	0	0	0	0	0	0	0	0	0	0	0	0	0	0	0	0	0	0	0	0	0	0	0	0	0	0	0	0	0	0	0	0	0	0	0	0	0	0	0	0	0	0	0	0	0	0	0	0	0	0	0	0	0	0	0	0	0	0	0	0	0	0	0	0	0	0	91	0	0	280	0	Bacteria	Bacteroidetes	Bacteroidia	Bacteroidales	Prevotellaceae	Prevotella
ACTCCTACGGGAGGCAGCAGTGGGGGATATTGCACAATGGGCGAAAGCCTGATGCAGCGACGCCGCGTGAAGGAAGAAGTATTTCGGTATGTAAACTTCTATCAGCAGGGAAGAAAATGACGGTACCTGACTAAGAAGCCCCGGCTAAATACGTGCCAGCAGCCGCGGTAATACGTATGGGGCAAGCGTTATCCGGATTTACTGGGCGTAAAGGGAGCGTAGGCGGCAGGGCAAGTCAGATGTGAAAGACCGGGGCTCAACTTCGGGGTTGCATTTGAAACTGTCCGGCTAGAGTGTCGGAGAGGTAAGCGGAATTCCTAGTGTAGTGGTGAAATGCGTAGATATTAGGAGGAACATCGGTGGCGAAGGCGGCTTACTGGACGATAACTGACGCTGAGGCTCGAAAGCGTGGGGAGCAAACAGGATTAGAAACCCCAGTAGTCC	0	0	0	0	0	0	0	0	56	0	0	0	0	0	0	0	0	0	0	0	0	0	0	0	61	0	0	0	0	0	0	0	0	0	0	0	0	0	0	0	0	0	0	3	24	0	0	0	0	0	0	0	0	0	0	59	0	0	0	0	31	0	136	0	0	0	0	0	0	0	0	0	0	0	0	0	0	0	0	0	0	0	Bacteria	Firmicutes	Clostridia	Clostridiales	Lachnospiraceae_[XIV]	NA
TGAGGAATATTGGTCAATGGTCGGAAGACTGAACCAGCCATGCCGCGTGCAGGAAGACGGCCTTATGGGTTGTAAACTGCTTTTGTAAGGGAAGAATAAGTCGTATGTATACGGCGATGACGGTACTTTACGAATAAGCATCGGCTAACTCCGTGCCAGCAGCCGCGGTAATACGGAGGATGCGAGCGTTATCCGGAATCATTGGGTTTAAAGGGTCTGTAGGCGGGTTATTAAGTCAAGGGTGAAAGTTTGTTGCTTAACGATAAAATTGCCTTTGATACTGGTAGTCTTGAATTTTTGTGAAGTTGCTGGAATGTGTAGTGTAGCGGTGAAATGCATAGATATTACACAGAACACCGATTGCGAAGGCATGTGACTAACAAAGGATTGACGCTGAGAGACGAAAGCGTGGGGAGCGAACAGG	0	0	0	0	0	0	0	0	0	0	0	0	0	0	0	0	0	0	0	0	0	0	0	0	0	0	0	0	0	0	0	0	0	0	0	0	0	0	0	0	0	0	0	0	0	0	0	0	0	0	0	0	0	0	0	0	0	0	0	0	0	0	0	0	0	0	0	0	0	0	0	0	0	0	0	0	346	14	4	6	0	0	Bacteria	Bacteroidetes	Flavobacteriia	Flavobacteriales	Flavobacteriaceae	Capnocytophaga
ACTCCTACGGGAGGCAGCAGTGAGGAATATTGGTCAATGGGCGAGAGCCTGAACCAGCCAAGTCGCGTGAAGGATGACTGTCTTATGGATTGTAAACTTCTTTTGTAGGGGAATAAAGAGAGGCACGTGTGCCTCAGTGAATGTACCCTACGAATAAGCATCGGCTAACTCCGTGCCAGCAGCCGCGGTAATACGGAGGATGCGAGCGTTATCCGGATTTATTGGGTTTAAAGGGTGCGTAGGCGGCCTGTTAAGTCAGCGGTGAAATCTAGGAGCTTAACTCCTAAATTGCCATTGATACTGGCGGGCTTGAGTGTAGATGAGGTAGGCGGAATGCGTGGTGTAGCGGTGGAATGCATAGATATCACGCAGAACTCCGATTGCGAAGGCAGCTTACTAAGGTACAACTGACGCTGAAGCACGAAAGCGTGGGTATCAAACAGGATTAGAAACCCCAGTAGTCC	63	49	0	0	26	22	0	0	0	0	0	0	0	0	0	0	0	0	0	0	0	0	0	0	0	0	0	0	0	0	0	0	2	0	0	15	0	0	68	59	0	0	0	0	0	0	0	0	0	0	0	0	0	0	0	0	0	0	0	0	0	0	0	0	0	51	0	0	0	0	0	14	0	0	0	0	0	0	0	0	0	0	Bacteria	Bacteroidetes	Bacteroidia	Bacteroidales	Porphyromonadaceae	Porphyromonas
ACTCCTACGGGAGGCAGCAGTGAGGAATATTGGTCAATGGACGCAAGTCTGAACCAGCCAAGTAGCGTGCAGGATGACGGCCCTATGGGTTGTAAACTGCTTTTATGTGGGAATAAATTGGCGCACGTGTGCGCCATTGCATGTACCTCATGAATAAGGACCGGCTAATTCCGTGCCAGCAGCCGCGGTAATACGGAAGGTCCGGGCGTTATCCGGATTTATTGGGTTTAAAGGGAGTGTAGGCGGTCTGTTAAGCGTGTTGTGAAATTTAGGTGCTCAACATTTAACTTGCAGCGCGAACTGTCAGACTTGAGTACACGCAGCGCAGGCGGAATTCATGGTGTAGCGGTGAAATGCTTAGATATCATGAGGAACTCCGATCGCGAAGGCAGCCTGCGGGAGTGTTACTGACGCTTAAGCTCGAAGGTGCGGGTATCGAACAGGATTAGATACCCCGGTAGTCC	0	0	0	0	192	30	0	0	0	0	0	0	0	0	0	0	0	15	0	68	0	0	0	0	0	0	0	0	0	0	0	0	0	0	0	0	0	0	0	0	0	0	0	0	0	0	0	0	23	0	0	0	0	0	0	0	0	0	0	0	0	0	0	0	32	0	0	9	0	0	0	0	0	0	0	0	0	0	0	0	0	0	Bacteria	Bacteroidetes	Bacteroidia	Bacteroidales	Prevotellaceae	Prevotella
ACTCCTACGGGAGGCAGCAGTGAGGAATATTGGTCAATGGACGTAAGTCTGAACCAGCCAAGTAGCGTGCAGGATTGACGGCCCTATGGGTTGTAAACTGCTTTTGTTGGGGAGTAAAGTTGGGCACGCGTGCCTTTTTGCATTTACCCTTCGAATAAGGACCGGCTAATTCCGTGCCAGCAGCCGCGGTAATACGGAAGGTCCAGGCGTTATCCGGATTTATTGGGTTTAAAGGGAGTGTAGGCGGTCTGTTAAGCGTGTTGTGAAATTTAGGTGCTCAACATCTACCTTGCAGCGCGAACTGGCGGACTTGAGTGCACGCAACGTATGCGGAATTCATGGTGTAGCGGTGAAATGCTTAGATATCATGACGAACTCCGATTGCGAAGGCAGCGTACGGGAGTGTTACTGACGCTTAAGCTCGAAGGTGCGGGTATCGAACAGGATTAGATACCCCAGTAGTCC	0	0	0	0	0	0	0	0	0	0	0	0	0	0	0	0	0	0	0	0	0	0	0	0	0	3	0	0	0	0	2	0	0	0	0	0	0	0	0	0	0	0	0	0	0	0	236	92	0	0	36	0	0	0	0	0	0	0	0	0	0	0	0	0	0	0	0	0	0	0	0	0	0	0	0	0	0	0	0	0	0	0	Bacteria	Bacteroidetes	Bacteroidia	Bacteroidales	Prevotellaceae	Prevotella
ACTCCTACGGGAGGCAGCAGTGAGGAATATTGGTCAATGGACGCAAGTCTGAACCAGCCAAGTAGCGTGCAGGATGACGGCCCTATGGGTTGTAAACTGCTTTTATGTGGGAATAAAGTGGCGCACGTGTGCGCCATTGCATGTACCTCATGAATAAGGACCGGCTAATTCCGTGCCAGCAGCCGCGGTAATACGGAAGGTCCGGGCGTTATCCGGATTTATTGGGTTTAAAGGGAGTGTAGGCGGTCTGTTAAGCGTGTTGTGAAATTTAGGTGCTCAACATTTAACTTGCAGCGCGAACTGTCAGACTTGAGTACACGCAGCGCAGGCGGAATTCATGGTGTAGCGGTGAAATGCTTAGATATCATGAGGAACTCCGATCGCGAAGGCAGCCTGCGGGAGTGTTACTGACGCTTAAGCTCGAAGGTGCGGGTATCGAACAGGATTAGAAACCCTAGTAGTCC	0	0	0	11	0	0	98	0	0	0	0	0	0	0	0	0	0	0	0	0	0	0	27	67	0	0	21	0	76	0	0	0	0	0	0	0	0	0	0	0	0	0	0	0	0	0	0	0	15	0	0	0	0	0	0	0	0	0	0	0	0	0	4	0	0	0	0	0	49	0	0	0	0	0	0	0	0	0	0	0	0	0	Bacteria	Bacteroidetes	Bacteroidia	Bacteroidales	Prevotellaceae	Prevotella
ACTCCTACGGGAGGCAGCAGTGAGGAATATTGGTCAATGGACGTAAGTCTGAACCAGCCAAGTAGCGTGCAGGATGACGGCCCTATGGGTTGTAAACTGCTTTTGTATGGGGATAAAGTCAGTCACGTGTGATTGTTTGCAGGTACCATACGAATAAGGACCGGCTAATTCCGTGCCAGCAGCCGCGGTAATACGGAAGGTCCAGGCGTTATCCGGATTTATTGGGTTTAAAGGGAGCGTAGGCCGGAGATTAAGTGTGTTGTGAAATGTAGACGCTCAACGTCTGACTTGCAGCGCATACTGGTTTCCTTGAGTACGCACAACGTTGGCGGAATTCGTCGTGTAGCGGTGAAATGCTTAGATATGACGAAGAACTCCGATTGCGAAGGCAGCTGACGGGAGCGCAACTGACGCTTAAGCTCGAAGGTGCGGGTATCAAACAGGATTAGAAACCCCGGTAGTCC	0	0	0	0	0	0	0	0	9	0	0	0	0	0	0	18	0	0	0	0	0	0	0	0	0	0	0	0	0	0	0	0	0	86	0	0	0	94	0	0	0	0	0	26	0	0	0	0	74	0	0	0	0	0	0	0	0	0	0	0	0	0	0	0	0	0	0	60	0	0	0	0	0	0	0	0	0	0	0	0	0	0	Bacteria	Bacteroidetes	Bacteroidia	Bacteroidales	Prevotellaceae	Prevotella
ACTCCTACGGGAGGCAGCAGTGGGGGATATTGCACAATGGAGGGAACTCTGATGCAGCAATGCCGCGTGAAGGAAGAAGGTTTTCGGATTGTAAACTTCTATCAGCAGGGAAGAAAATGACGGTACCTGACTAAGAAGCCCCGGCTAACTATGTGCCAGCAGCCGCGGTAATACATAGGGGGCAAGCGTTATCCGGAATGACTGGGTGTAAAGGGTGCGTAGGCGGTAAGGTAAGTCTGATGTGAAAGACTGGGGCTCAACTCCAGGGGTGCATTGGAAACTATGTTACTAGAGTACAGGAGAGGAAAGCGGAATTCCTAGTGTAGCGGTGAAATGCGTAGATATTAGGAGGAACACCGGTGGCGAAGGCGGCTTTCTGGACTGAAACTGACGCTGAGGCACGAAAGCGTGGGGAGCAAACAGGATTAGAAACCCTAGTAGTCC	0	0	0	0	0	0	0	0	0	0	44	0	0	0	0	101	0	0	0	0	0	0	0	0	0	0	0	0	0	0	0	0	0	0	0	0	0	0	0	0	0	0	0	0	0	0	0	0	0	0	121	0	0	0	0	101	0	0	0	0	0	0	0	0	0	0	0	0	0	0	0	0	0	0	0	0	0	0	0	0	0	0	Bacteria	Firmicutes	Clostridia	Clostridiales	Lachnospiraceae_[XIV]	Lachnospiraceae_[G-8]
ACTCCTACGGGAGGCAGCAGTGAGGAATATTGGTCAATGGACGTAAGTCTGAACCAGCCAAGTAGCGTGCAGGATTGACGGCCCTATGGGTTGTAAACTGCTTTTGTTGGGGAGTAAAGTGAGGCACGCGTGCCTTTTTGCATTTACCCTTCGAATAAGGACCGGCTAATTCCGTGCCAGCAGCCGCGGTAATACGGAAGGTCCAGGCGTTATCCGGATTTATTGGGTTTAAAGGGAGTGTAGGCGGTCTGTTAAGCGTGTTGTGAAATTTAGGTGCTCAACATTTAACTTGCAGCGCGAACTGGCGGACTTGAGTGCACGCAACGTATGCGGAATTCATGGTGTAGCGGTGAAATGCTTAGATATCATGACGAACTCCGATTGCGAAGGCAGCGTACGGGAGTGTTACTGACGCTTAAGCTCGAAGGTGCGGGTATCGAACAGGATTAGAAACCCTAGTAGTCC	0	0	0	0	0	0	0	0	0	0	1	13	0	38	0	0	22	0	0	0	0	0	0	0	32	34	0	0	0	0	0	0	0	0	0	0	0	0	0	0	0	0	0	0	148	44	0	0	0	0	13	0	3	0	0	0	19	0	0	0	0	0	0	0	0	0	0	0	0	0	0	0	0	0	0	0	0	0	0	0	0	0	Bacteria	Bacteroidetes	Bacteroidia	Bacteroidales	Prevotellaceae	Prevotella
ACTCCTACGGGAGGCAGCAGTGAGGAATATTGGTCAATGGGCGAGAGCCTGAACCAGCCAAGTAGCGTGCGGGATGAAGGCCCTTGTGGTCGTAAACCGCTTTTATCAGTGAATAAAGTGCATCACGTGTGGTGTCATTGCAGGTAGCTGAAGAAAAAGGACCGGCTAATTCCGTGCCAGCAGCCGCGGTAATACGGAAGGTCCGGGCGTTATCCGGAATTATTGGGTTTAAAGGGAGCGCAGGCGGGAGTATAAGTCAGCTGTTAAATATCAGGGCCCAACTCTGTTATGCAGTTGAAACTATATTTCTTGAGTACGCACAGGGATGGCGGAATTCAGGGTGTAGCGGTGAAATGCTTAGATATCCTGAAGAACTCCGATCGCGAAGGCAGCCATCCGGAGCGTAACTGACGCTGAGGCTCGAAGGTGCGGGTATCGAACAGGATTAGAAACCCTTGTAGTCC	0	0	0	0	0	0	0	0	0	0	0	0	0	0	0	0	0	0	17	0	44	0	51	33	0	0	3	0	0	0	0	0	0	0	0	0	0	0	0	0	0	0	81	25	0	0	35	0	33	0	0	0	0	0	0	0	0	0	45	0	0	0	0	0	0	0	0	0	0	0	0	0	0	0	0	0	0	0	0	0	0	0	Bacteria	Bacteroidetes	Bacteroidia	Bacteroidales	Prevotellaceae	Alloprevotella
ACTCCTACGGGAGGCAGCAGTGGGGAATATTGGACAATGGGGGGAACCCTGATCCAGCAATGCCGCGTGTGTGAAGAAGGCCTTCGGGTTGTAAAGCACTTTCAGTAGGGAGGAAAGGTGCGTAGTTAATACCTGCGCAATTGACGTTACCTACAGAAGAAGCACCGGCTAACTCCGTGCCAGCAGCCGCGGTAATACGGAGGGTGCGAGCGTTATTCGGAATTACTGGGCGTAAAGCGCACGCAGGCGGTTGCCCAAGTCAGATGTGAAAGCCCCGGGCTTAACCTGGGAACTGCATTTGAAACTGGGCGACTAGAGTATGAAAGAGGAAAGCGGAATTTCCAGTGTAGCAGTGAAATGCGTAGATATTGGAAGGAACACCGATGGCGAAGGCAGCTTTCTGGGTCGATACTGACGCTCATGTGCGAAAGCGTGGGGAGCAAACAGGATTAGAAACCCCTGTAGTCC	0	75	0	0	0	0	0	0	0	0	0	0	0	0	0	0	0	0	0	0	0	0	26	0	0	97	0	0	44	45	0	0	0	0	0	0	0	0	0	0	0	0	0	0	0	39	0	0	0	0	0	9	0	0	0	0	0	0	0	0	0	0	0	0	0	0	0	0	0	31	0	0	0	0	0	0	0	0	0	0	0	0	Bacteria	Proteobacteria	Gammaproteobacteria	Cardiobacteriales	Cardiobacteriaceae	Cardiobacterium
ACTCCTACGGGAGGCAGCAGTGGGGAATATTGCACAATGGGCGAAAGCCTGATGCAGCAACGCCGCGTGAACGATGAAGGTCTTCGGATCGTAAAGTTCTGTTGCAGGGGAAGATAATGACGGTACCCTGTGAGGAAGCCCCGGCTAACTACGTGCCAGCAGCCGCGGTAATACGTAGGGGGCTAGCGTTATCCGGATTTACTGGGCGTAAAGGGTGCGTAGGTGGTCCTTCAAGTCGGTGGTTAAAGGCTACGGCTCAACCGTAGTAAGCCGCCGAAACTGGAGGACTTGAGTGCAGGAGAGGAAAGTGGAATTCCCAGTGTAGCGGTGAAATGCGTAGATATTGGGAGGAACACCAGTAGCGAAGGCGGCTTTCTGGACTGCAACTGACACTGAGGCACGAAAGCGTGGGTAGCAAACAGGATTAGAAACCCGAGTAGTCC	0	0	0	0	0	24	0	0	0	0	43	0	0	0	0	0	0	0	0	21	0	0	0	0	71	0	0	57	0	0	0	0	0	0	109	0	0	0	0	0	0	0	0	0	0	0	0	0	41	0	0	0	0	0	0	0	0	0	0	0	0	0	0	0	0	0	0	0	0	0	0	0	0	0	0	0	0	0	0	0	0	0	Bacteria	Firmicutes	Clostridia	Clostridiales	Peptostreptococcaceae_[XI]	Peptostreptococcus
ACTCCTACGGGAGGCAGCAGTGGGGGGTATTGCACAATGGGCGGAAGCCTGATGCAGCGACGTCGCGTGAGGGATGGAGGCCTTCGGGTTGTGAACCTCTGTTTCCGGTGGTGAAGGCCCCGCCCTTGGTGGTGGGGTTGACGGTAGCCGGGTATGAAGCGCCGGCTAACTACGTGCCAGCAGCCGCGGTAATACGTAGGGCGCGAGCGTTGTCCGGAATTATTGGGCGTAAAGGGCTTGTAGGCGGCCGGCCGCGTCCGTCGTGAAATCCTCCGGCTCAACCGGGGGCTTGCGGTGGGTACGGGTCGGCTGGAGTGCGGCAGGGGAGGCTGGAACTCCTGGTGTAGCGGTGGAATGCGCAGATATCAGGAGGAACACCGGTGGCGAAGGCGGGTCTCTGGGCCGTTACTGACGCTGAGGAGCGAAAGCGTGGGGAGCGAACAGGATTAGAAACCCCAGTAGTCC	0	0	0	0	0	0	0	0	0	0	0	0	0	0	0	0	0	0	16	0	0	0	0	23	0	0	0	0	0	0	0	0	0	0	144	0	0	0	0	150	0	0	21	0	0	0	0	0	0	0	0	0	0	0	0	0	0	12	0	0	0	0	0	0	0	0	0	0	0	0	0	0	0	0	0	0	0	0	0	0	0	0	Bacteria	Actinobacteria	Actinobacteria	Actinomycetales	Actinomycetaceae	Actinomyces
ACTCCTACGGGAGGCAGCAGTGGGGAATATTGCACAATGGGCGCAAGCCTGATGCAGCGACGCCGCGTGAGGGATGGAGGCCTTCGGGTTGTGAACCTCTTTCGCCAGTGAAGAAGGTCCTGCTCTTTGTGGTGGGGTTGACGGTAGCTGGGTTAATGAAGCGCCGGCTAACTACGTGCCAGCAGCCGCGGTAATACGTAGGGCGCGAGCGTTGTCCGGAATTATTGGGCGTAAAGGGCTTGTAGGCGGCTGGTCGCGTCTGCCGTGAAATCCTCTGGCTCAGCTGGGGGCGTGCGGTGGGTACGGGCTGGCTTGAGTGCGGTAGGGGAGACTGGAACTCCTGGTGTAGCGGTGGAATGCGCAGATATCAGGAGGAACACCGGTGGCGAAGGCGGGTCTCTGGGCCGTTACTGACGCTGAGGAGCGAAAGCGTGGGGAGCGAACAGGATTAGAAACCCCAGTAGTCC	0	0	0	0	0	0	0	0	0	0	0	0	0	0	0	0	0	0	0	0	0	0	0	0	119	0	0	0	0	0	0	0	0	0	0	0	0	0	0	0	0	0	0	0	0	0	0	0	0	0	0	0	0	0	0	124	0	0	0	0	0	0	0	0	0	0	0	0	0	123	0	0	0	0	0	0	0	0	0	0	0	0	Bacteria	Actinobacteria	Actinobacteria	Actinomycetales	Actinomycetaceae	Actinomyces
ACTCCTACGGGAGGCAGCAGTGAGGAATCTTCCACAATGGGCGAAAGCCTGATGGAGCAACGCCGCGTGCAGGATGAAGGCCTTCGGGTTGTAAACTGCTTTTATGATTGAGGAATTTGACAGTAGATCATGAATAAGGATCGGCTAACTACGTGCCAGCAGCCGCGGTCATACGTAGGATCCGAGCGTTATCCGGAGTGACTGGGCGTAAAGAGTTGCGTAGGCGGTTTGTTAAGTGAATAGTGAAATCTGGTGGCTCAACCATACAGGCTATTATTCAAACTGGCAAACTCGAGAGTGGTAGAGGTCACTGGAATTTCTTGTGTAGGAGTGAAATCCGTAGATATAAGAAGGAACACCGATGGCGTAGGCAGGTGACTGGACCATTTCTGACGCTAAGGCACGAAAGCGTGGGGAGCGAACCGGATTAGATACCCCTGTAGTCC	0	0	0	0	0	0	0	0	13	0	0	64	0	0	0	31	0	0	0	0	0	0	0	61	0	0	0	0	0	0	0	0	0	0	0	0	5	4	0	0	0	0	10	27	0	0	25	0	0	20	0	11	0	0	0	0	0	0	0	0	0	0	0	0	0	53	0	16	0	0	0	25	0	0	0	0	0	0	0	0	0	0	Bacteria	Saccharibacteria_(TM7)	Saccharibacteria_(TM7)_[C-1]	Saccharibacteria_(TM7)_[O-1]	Saccharibacteria_(TM7)_[F-1]	Saccharibacteria_(TM7)_[G-1]
ACTCCTACGGGAGGCAGCAGTGGGGAATATTGGACAATGGGGGCAACCCTGATCCAGCAATTCTGTGTGCACGAAGAAGGTTTTCGGATTGTAAAGTGCTTTCAGCAGGGAAGAAGAAAGTGACGGTACCTGCAGAAGAAGCGACGGCTAAATACGTGCCAGCAGCCGCGGTAATACGTATGTCGCAAGCGTTATCCGGAATTATTGGGCATAAAGGGCATCTAGGCGGCCCTGTAAGTCTAGGGTGAAAACCTGCGGCTCAACCGCAGGCTTGCCCCGGAAACTACAGGGCTAGAGTATCGGAGAGGTGGACGGAACTGCACGAGTAGAGGTGAAATTCGTAGATATGTGCAGGAATGCCGATGATGAAGATAGTTCACTGGACGGTAACTGACGCTGAAGTGCGAAAGCTAGGGGAGCAAACAGGATTAGATACCCGAGTAGTCC	0	0	0	0	0	0	0	0	0	0	0	0	0	0	0	0	0	0	0	0	0	0	0	0	0	0	0	0	0	0	0	0	0	0	0	364	0	0	0	0	0	0	0	0	0	0	0	0	0	0	0	0	0	0	0	0	0	0	0	0	0	0	0	0	0	0	0	0	0	0	0	0	0	0	0	0	0	0	0	0	0	0	Bacteria	Fusobacteria	Fusobacteriia	Fusobacteriales	Leptotrichiaceae	Leptotrichia
ACTCCTACGGGAGGCAGCAGTGGGGAATATTGCACAATGGGCGCAAGCCTGATGCAGCGACGCCGCGTGGGGGATGACGGCCTTCGGGTTGTAAACTCCTTTCGTTAGGGACGAAGCCGCACCTGTTTTTGGGTGTGGTGACGGTACCTTTGTTAAGAAGCACCGGCTAACTACGTGCCAGCAGCCGCGGTAATACGTAGGGTGCGAGCGTTGTCCGGAATTACTGGGCGTAAAGAGCTCGTAGGTGGTTTGTTGCGTCGTCTGTGAAATTCCGGGGCTTAACTTCGGGGTGGCAGGCGATACGGGCATAACTAGAGTGCTGTAGGGGAGACTGGAATTCCTGGTGTAGCGGTGGAATGCGCAGATATCAGGAGGAACACCGATGGCGAAGGCAGGTCTCTGGGCAGTAACTGACGCTGAGGAGCGAAAGCATGGGGAGCGAACAGGATTAGAAACCCCGGTAGTCC	0	0	0	0	0	0	0	0	0	0	0	0	0	0	0	0	0	0	0	0	0	0	0	0	0	0	0	0	0	0	0	0	0	0	0	0	0	6	0	0	0	171	0	0	0	0	0	0	0	0	0	0	0	0	0	0	0	0	35	66	0	0	0	0	86	0	0	0	0	0	0	0	0	0	0	0	0	0	0	0	0	0	Bacteria	Actinobacteria	Actinobacteria	Corynebacteriales	Corynebacteriaceae	Corynebacterium
ACTCCTACGGGAGGCAGCAGTGGGGAATATTGGACAATGGACCAAGAGTCTGATCCAGCAATTCTGTGTGCACGATGAAGTTTTTCGGAATGTAAAGTGCTTTCAGTTGGGAAGAAAAAAATGACGGTACCAACAGAAGAAGTGACGGCTAAATACGTGCCAGCAGCCGCGGTAATACGTATGTCACAAGCGTTATCCGGATTTATTGGGCGTAAAGCGCGTCTAGGTGGTTATGTAAGTCTGATGTGAAAATGCAGGGCTCAACTCTGTATTGCGTTGGAAACTGTGTAACTAGAGTACTGGAGAGGTAAGCGGAACTACAAGTGTAGAGGTGAAATTCGTAGATATTTGTAGGAATGCCGATGGGGAAGCCAGCTTACTGGACAGATACTGACGCTAAAGCGCGAAAGCGTGGGTAGCAAACAGGATTAGATACCCCTGTAGTCC	29	49	0	0	18	0	0	0	9	0	0	0	0	0	0	0	0	0	0	0	0	0	0	4	0	28	0	43	0	0	2	23	0	6	0	0	0	0	0	0	0	0	0	0	0	0	0	21	2	6	2	12	0	0	0	0	0	53	0	4	0	27	0	25	0	0	0	0	0	0	0	0	0	0	0	0	0	0	0	0	0	0	Bacteria	Fusobacteria	Fusobacteriia	Fusobacteriales	Fusobacteriaceae	Fusobacterium
ACTCCTACGGGAGGCAGCAGTGAGGAATATTGGTCAATGGTCGGAAGACTGAACCAGCCATGCCGCGTGCAGGAAGAATGCCTTATGGGTTGTAAACTGCTTTTATATGGGAAGAATAAGGAGTACGCGTACTTTGATGACGGTACCATATGAATAAGCATCGGCTAACTCCGTGCCAGCAGCCGCGGTAATACGGAGGATGCGAGCGTTATTCGGAATCATTGGGTTTAAAGGGTCTGTAGGCGGGCTATTAAGTCAGGGGTGAAAGGTTTCAGCTTAACTGAGAAATTGCCTTTGATACTGGTAGTCTTGAATATCTGTGAAGTTCTTGGAATGTGTAGTGTAGCGGTGAAATGCTTAGATATTACACAGAACACCGATTGCGGAGGCAGGGGACTAACAGACGATTGACGCTGAGAGACGAAAGCGTGGGGAGCGAACAGGATTAGAAACCCCAGTAGTCC	18	14	56	41	0	0	0	0	0	9	0	0	0	0	0	0	0	0	0	0	0	0	0	0	0	0	0	0	0	0	0	0	0	0	0	0	0	0	0	51	0	0	0	0	0	0	0	0	0	56	0	0	0	0	0	0	0	0	94	24	0	0	0	0	0	0	0	0	0	0	0	0	0	0	0	0	0	0	0	0	0	0	Bacteria	Bacteroidetes	Flavobacteriia	Flavobacteriales	Flavobacteriaceae	Capnocytophaga
ACTCCTACGGGAGGCAGCAGTGGGGAATATTGCACAATGGGGGGAACCCTGATGCAGCGACGCCGCGTGAGCGAAGAAGGTTTTCGAATCGTAAAGCTCTGTCCTATGAGAAGATAATGACGGTATCATAGGAGGAAGCCCCGGCTAAATACGTGCCAGCAGCCGCGGTAATACGTATGGGGCGAGCGTTGTCCGGAATTATTGGGCGTAAAGGGTACGTAGGCGGTTTTTTAAGTCAGGTGTGAAAGCGTGAGGCTTAACCTCATTAAGCACTTGAAACTGGAAGACTTGAGTGAAGGAGAGGAAAGTGGAATTCCTAGTGTAGCGGTGAAATGCGTAGATATTAGGAGGAATACCGGTGGCGAAGGCGACTTTCTGGACTTTTACTGACGCTCAGGTACGAAAGCGTGGGGAGCAAACAGGATTAGATACCCTAGTAGTCC	0	0	0	0	0	0	0	0	0	0	45	0	0	0	20	0	0	0	0	0	0	0	29	0	0	0	0	0	0	0	65	0	0	0	0	0	0	0	0	0	0	0	0	0	0	0	75	0	55	0	0	0	0	0	0	0	0	0	0	0	0	0	74	0	0	0	0	0	0	0	0	0	0	0	0	0	0	0	0	0	0	0	Bacteria	Firmicutes	Clostridia	Clostridiales	Peptoniphilaceae	Parvimonas
ACTCCTACGGGAGGCAGCAGTGAGGAATATTGGTCAATGGGCGGAAGCCTGAACCAGCCAAGTAGCGTGCAGGATGACGGCCCTATGGGTTGTAAACTGCTTTTATGCGGGGATAAAGTGGCCCACGTGTGGGTTTTTGCAGGTACCGCATGAATAAGGACCGGCTAATTCCGTGCCAGCAGCCGCGGTAATACGGAAGGTCCGGGCGTTATCCGGATTTATTGGGTTTAAAGGGAGCGTAGGCCGCCCCTTAAGCGTGTTGTGAAATGCGGGTGCTCAACATCCGACTTGCAGCGCGAACTGGGGGGCTTGAGTGCGCCGAAAGTAGGCGGAATTCGTGGTGTAGCGGTGAAATGCTTAGATATCACGAAGAACTCCGATTGCGAAGGCAGCTTACTGTAGCGCAACTGACGCTGATGCTCGAAAGCGTGGGTATCGAACAGGATTAGAAACCCGAGTAGTCC	0	0	64	122	0	0	0	0	0	0	0	0	0	0	0	0	1	0	55	0	0	0	0	0	0	0	0	0	2	30	2	2	0	1	0	0	0	0	0	13	0	0	0	0	0	0	0	0	0	0	0	15	0	0	0	0	0	0	0	0	0	0	0	20	0	0	0	0	0	35	0	0	0	0	0	0	0	0	0	0	0	0	Bacteria	Bacteroidetes	Bacteroidia	Bacteroidales	Prevotellaceae	Prevotella
ACTCCTACGGGAGGCAGCAGTGGGGAATATTGGACAATGGGGGCAACCCTGATCCAGCAATTCTGTGTGCACGAAGAAGGTTTTCGGATCGTAAAGTGCTTTCAGCAGGGAGGAAGGAAGTGACTGTACCTGCAGAAGAAGCGACGGCTAAATACGTGCCAGCAGCCGCGGTAATACGTATGTCGCGAGCGTTATCCGGAATTATTGGGCATAAAGGGCATCTAGGCGGCCGGGTAAGTCCGGGGTGAAAACTGCTGGCTCAACCAGCAGCCTGCCTTGGAAACTACCCGGCTGGAGTGCTGGAGAGGTGGACGGAACTGCACGAGTAGAGGTGAAATTCGTAGATATGTGCAGGAATGCCGATGATGAAGATAGTTCACTGGACGGCAACTGACGCTGAAGTGCGAAAGCTAGGGGAGCGAACAGGATTAGATACCCCAGTAGTCC	0	0	0	0	0	41	0	0	0	0	0	0	0	0	0	0	0	0	0	71	0	0	0	0	0	0	0	0	0	0	0	0	0	0	0	0	0	0	0	0	0	0	0	0	0	0	0	0	0	0	0	0	0	0	0	0	0	0	194	56	0	0	0	0	0	0	0	0	0	0	0	0	0	0	0	0	0	0	0	0	0	0	Bacteria	Fusobacteria	Fusobacteriia	Fusobacteriales	Leptotrichiaceae	Leptotrichia
TGGGGAATCTTCCGCAATGGACGAAAGTCTGACGGAGCAACGCCGCGTGAGTGATGACGGCCTTCGGGTTGTAAAGCTCTGTTAATCGGGACGAATGGTTCTTGTGCGAATAGTGCGAGGATTTGACGGTACCGGAATAGAAAGCCACGGCTAACTACGTGCCAGCAGCCGCGGTAATACGTAGGTGGCAAGCGTTGTCCGGAATTATTGGGCGTAAAGCGCGCGCAGGCGGATTGGTCAGTCTGTCTTAAAAGTTCGGGGCTTAACCCCGTGATGGGATGGAAACTGCCAATCTAGAGTATCGGAGAGGAAAGTGGAATTCCTAGTGTAGCGGTGAAATGCGTAGATATTAGGAAGAACACCAGTGGCGAAGGCGACTTTCTGGACGAAAACTGACGCTGAGGCGCGAAAGCCAGGGGAGCGAACGGG	0	0	0	0	0	0	0	0	0	0	0	0	0	0	0	0	0	0	0	0	0	0	0	0	0	0	0	0	0	0	0	0	0	0	0	0	0	0	0	0	0	0	0	0	0	0	0	0	0	0	0	0	0	0	0	0	0	0	0	0	0	0	0	0	0	0	0	0	0	0	0	0	48	0	0	0	0	0	0	0	0	314	Bacteria	Firmicutes	Negativicutes	Veillonellales	Veillonellaceae	Veillonella
ACTCCTACGGGAGGCAGCAGTGAGGAATATTGGACAATGGTCGGAAGACTGATCCAGCCATGCCGCGTGCAGGAAGACGGCCTTATGGGTTGTAAACTGCTTTTGCAGGGGAAGAATAAGGAGTACGTGTACTTTGATGACGGTACTCTGCGAATAAGCATCGGCTAACTCCGTGCCAGCAGCCGCGGTAATACGGAGGATGCGAGCGTTATCCGGAATCATTGGGTTTAAAGGGTCCGTAGGCGGGCTAATAAGTCAGAGGTGAAAGCGCTCAGCTCAACTGAGCAACTGCCTTTGAAACTGTTAGTCTTGAATGGTTGTGAAGTAGTTGGAATGTGTAGTGTAGCGGTGAAATGCTTAGATATTACACAGAACACCGATAGCGAAGGCATATTACTAACAATTAATTGACGCTGATGGACGAAAGCGTGGGGAGCGAACAGGATTAGATACCCTAGTAGTCC	22	0	0	0	0	0	0	0	0	0	0	0	0	0	0	0	0	0	21	0	0	0	0	4	0	5	0	0	0	13	0	0	0	0	0	0	0	0	0	0	0	12	0	0	0	0	0	0	0	0	0	17	0	46	0	0	0	0	69	0	0	25	0	14	83	30	0	0	0	0	0	0	0	0	0	0	0	0	0	0	0	0	Bacteria	Bacteroidetes	Flavobacteriia	Flavobacteriales	Flavobacteriaceae	Capnocytophaga
ACTCCTACGGGAGGCAGCAGTGGGGAATATTGGACAATGGGGGCAACCCTGATCCAGCAATTCTGTGTGCACGAAGAAGGTTTTCGGATTGTAAAGTGCTTTCAGCAGGGAAGAAGAAAGTGACGGTACCTGCAGAAGAAGCGACGGCTAAATACGTGCCAGCAGCCGCGGTAATACGTATGTCGCAAGCGTTATCCGGAATTATTGGGCATAAAGGGCATCTAGGCGGCCCTGTAAGTCTAGGGTGAAAACCTGCGGCTCAACCGCAGGCTTGCCCCGGAAACTACAGGGCTAGAGTATCGGAGAGGTGGACGGAACTGCACGAGTAGAGGTGAAATTCGTAGATATGTGCAGGAATGCCGATGATGAAGATAGTTCACTGGACGGTAACTGACGCTGAAGTGCGAAAGCTAGGGGAGCAAACAGGATTAGATACCCCAGTAGTCC	0	0	0	0	0	0	0	0	0	0	0	0	0	0	0	0	0	0	0	0	0	0	0	0	0	0	0	0	0	0	0	0	0	0	0	361	0	0	0	0	0	0	0	0	0	0	0	0	0	0	0	0	0	0	0	0	0	0	0	0	0	0	0	0	0	0	0	0	0	0	0	0	0	0	0	0	0	0	0	0	0	0	Bacteria	Fusobacteria	Fusobacteriia	Fusobacteriales	Leptotrichiaceae	Leptotrichia
ACTCCTACGGGAGGCAGCAGTGAGGAATATTGGTCAATGGTCGAGAGACTGAACCAGCCAAGTCGCGTGAAGGAAGACGGCTCTATGAGTTGTAAACTTCTTTTGTACAGGAGTAAAGTGAGACACGCGTGTTTTATTGCAAGTACTGTACGAATAAGCATCGGCTAACTCCGTGCCAGCAGCCGCGGTAATACGGAGGATGCAAGCGTTATCCGGATTTATTGGGTTTAAAGGGTGCGTAGGCGGTATTACAAGTCAGGGGTGAAATCTTGGTGCTTAACATTAAAATTGCCTTTGAAACTGTGGTACTTGAGTGTAAAAGAGGTAGGCGGAATGTGTTGTGTAGCGGTGAAATGCATAGATATAACACAGAACCCCGATTGCGAAGGCAGCTTACTATCATACAACTGACGCTGATGCACGAAAGCGTGGGGATCAAACAGGATTAGATACCCTTGTAGTCC	0	14	0	0	0	0	0	0	0	0	0	27	0	0	0	0	33	21	6	4	0	0	0	0	0	62	0	0	0	0	0	0	0	28	0	0	0	15	3	0	0	0	0	17	0	0	0	60	0	0	0	0	0	4	25	21	0	0	0	0	19	0	0	0	0	0	0	0	0	0	0	0	0	0	0	0	0	0	0	0	0	0	Bacteria	Bacteroidetes	Bacteroidia	Bacteroidales	Bacteroidales_[F-2]	Bacteroidales_[G-2]
ACTCCTACGGGAGGCAGCAGTGAGGAATATTGGTCAATGGGCGAGAGCCTGAACCAGCCAAGTAGCGTGCAGGATGACGGCCCTATGGGTTGTAAACTGCTTTTGTATGGGGATAAAGTCAATCACGTGTGATTGTTTGCAGGTACCATACGAATAAGGACCGGCTAATTCCGTGCCAGCAGCCGCGGTAATACGGAAGGTTCGGGCGTTATCCGGATTTATTGGGTTTAAAGGGAGCGTAGGCCGGAGATTAAGTGTGTTGTGAAATGTAGACGCTCAACGTCTGACTTGCAGCGCATACTGGTTTCCTTGAGTACGCACAACGTTGGCGGAATTCGTCGTGTAGCGGTGAAATGCTTAGATATGACGAAGAACTCCGATTGCGAAGGCAGCTGACGGGAGCGCCACTGACGCTTAAGCTCGAAGGTGCGGGTATCGAACAGGATTAGAAACCCCAGTAGTCC	0	0	0	0	0	0	44	42	0	0	0	0	40	0	0	0	0	12	0	0	0	0	0	0	0	0	0	0	63	66	0	0	0	19	0	0	0	0	0	0	0	0	0	0	0	0	0	0	52	21	0	0	0	0	0	0	0	0	0	0	0	0	0	0	0	0	0	0	0	0	0	0	0	0	0	0	0	0	0	0	0	0	Bacteria	Bacteroidetes	Bacteroidia	Bacteroidales	Prevotellaceae	Prevotella
ACTCCTACGGGAGGCAGCAGTGGGGAATATTGGACAATGGGGGCAACCCTGATCCAGCAATTCTGTGTGCACGAAGAAGGTTTTCGGATTGTAAAGTGCTTTCAGCAGGGAAGAAGAAAATGACTGTACCTGCAGAAGAAGCGACGGCTAAATACGTGCCAGCAGCCGCGGTAATACGTATGTCGCAAGCGTTATCCGGAATTATTGGGCATAAAGGGCATCTAGGCGGCCAGATAAGTCTGGGGTGAAAACTTGCGGCTCAACCGCAAGCCTGCCCTGGAAACTATATGGCTAGAGTACTGGAGAGGTGGACGGAACTGCACGAGTAGAGGTGAAATTCGTAGATATGTGCAGGAATGCCGATGATGAAGATAGTTCACTGGACGGTAACTGACGCTGAAGTGCGAAAGCTAGGGGAGCAAACAGGATTAGATACCCCTGTAGTCC	0	0	0	0	71	56	0	0	0	0	0	0	0	0	0	0	0	30	0	43	0	0	0	0	0	0	0	0	0	0	0	0	0	0	0	0	0	11	0	0	0	0	0	41	0	0	0	0	0	0	0	43	0	0	0	0	0	0	0	0	0	0	0	0	0	0	0	63	0	0	0	0	0	0	0	0	0	0	0	0	0	0	Bacteria	Fusobacteria	Fusobacteriia	Fusobacteriales	Leptotrichiaceae	Leptotrichia
ACTCCTACGGGAGGCAGCAGTGGGGAATATTGGACAATGGGGGCAACCCTGATCCAGCAATTCTGTGTGCACGAAGAAGGTTTTCGGATCGTAAAGTGCTTTCAGCAGGGAGGAAGGAAGTGACTGTACCTGCAGAAGAAGCGACGGCTAAATACGTGCCAGCAGCCGCGGTAATACGTATGTCGCGAGCGTTATCCGGAATTATTGGGCATAAAGGGCATCTAGGCGGCCGGGTAAGTCCGGGGTGAAAACTGCTGGCTCAACCAGCAGCCTGCCTTGGAAACTACCCGGCTGGAGTGCTGGAGAGGTGGACGGAACTGCACGAGTAGAGGTGAAATTCGTAGATATGTGCAGGAATGCCGATGATGAAGATAGTTCACTGGACGGCAACTGACGCTGAAGTGCGAAAGCTAGGGGAGCGAACAGGATTAGAAACCCTAGTAGTCC	0	0	0	0	0	112	0	0	0	0	0	0	0	0	0	0	0	0	0	52	0	0	0	0	0	0	0	0	0	0	0	0	0	0	0	0	0	0	0	0	0	0	0	0	0	0	0	0	0	0	0	0	0	0	0	0	0	0	126	68	0	0	0	0	0	0	0	0	0	0	0	0	0	0	0	0	0	0	0	0	0	0	Bacteria	Fusobacteria	Fusobacteriia	Fusobacteriales	Leptotrichiaceae	Leptotrichia
ACTCCTACGGGAGGCAGCAGTGGGGAATATTGGACAATGGGGGCAACCCTGATCCAGCAATTCTGTGTGCACGAAGAAGGTTTTCGGATTGTAAAGTGCTTTCAGCAGGGAAGAAGAAAGTGACGGTACCTGCAGAAGAAGCGACGGCTAAATACGTGCCAGCAGCCGCGGTAATACGTATGTCGCAAGCGTTATCCGGAATTATTGGGCATAAAGGGCATCTAGGCGGCCCTGTAAGTCTAGGGTGAAAACCTGCGGCTCAACCGCAGGCTTGCCCCGGAAACTACAGGGCTAGAGTATCGGAGAGGTGGACGGAACTGCACGAGTAGAGGTGAAATTCGTAGATATGTGCAGGAATGCCGATGATGAAGATAGTTCACTGGACGGTAACTGACGCTGAAGTGCGAAAGCTAGGGGAGCAAACAGGATTAGATACCCTAGTAGTCC	0	0	0	0	0	0	0	0	0	0	0	0	0	0	0	0	0	0	0	0	0	0	0	0	0	0	0	0	0	0	0	0	0	0	0	358	0	0	0	0	0	0	0	0	0	0	0	0	0	0	0	0	0	0	0	0	0	0	0	0	0	0	0	0	0	0	0	0	0	0	0	0	0	0	0	0	0	0	0	0	0	0	Bacteria	Fusobacteria	Fusobacteriia	Fusobacteriales	Leptotrichiaceae	Leptotrichia
ACTCCTACGGGAGGCAGCAGTGGGGAATATTGCACAATGGAGGAAACTCTGATGCAGCGACGTCGCGTGAGCGAAGAAGGTTTTCGAATCGTAAAGCTCTGTCCTATGGGAAGAAGAAAGACGGTACCATAGAAGAAAGCCCCGGCTAACTACGTGCCAGCAGCCGCGGTAATACGTAGGGGGCGAACGTTATCCGGAATGATTGGGCGTAAAGGGTACGTAGGCGGACCTGTAAGTCAGGTGTGAAAGGCATGGGCTCAACCCATGTAAGCACTTGAAACTGCGGGCCTTGAGGGAAGGAGAGGTAAGTGGAATTCCTAGTGTAGCGGTGAAATGCGTAGATATTAGGAGGAATACCGGTGGCGAAGGCGACTTACTGGACTTTTACTGACGCTGAGGTACGAAAGCGTGGGGAGCAAACAGGATTAGAAACCCCGGTAGTCC	0	0	0	0	0	0	0	0	0	0	34	0	0	0	0	0	41	0	0	0	0	0	0	0	0	0	23	0	0	0	0	0	0	0	0	0	66	0	112	39	0	0	0	0	0	0	0	0	0	0	0	0	41	0	0	0	0	0	0	0	0	0	0	0	0	0	0	0	0	0	0	0	0	0	0	0	0	0	0	0	0	0	Bacteria	Firmicutes	Clostridia	Clostridiales	Peptoniphilaceae	Peptoniphilaceae_[G-1]
ACTCCTACGGGAGGCAGCAGTGGGGGATATTGCACAATGGAGGGAACTCTGATGCAGCAATGCCGCGTGAAGGAAGAAGGTTTTCGGATTGTAAACTTCTATCAGCAGGGAAGAAAATGACGGTACCTGACTAAGAAGCCCCGGCTAACTATGTGCCAGCAGCCGCGGTAATACATAGGGGGCAAGCGTTATCCGGAATGACTGGGTGTAAAGGGTGCGTAGGCGGTAAGGTAAGTCTGATGTGAAAGACTGGGGCTCAACTCCAGGGGTGCATTGGAAACTATGTTACTAGAGTACAGGAGAGGAAAGCGGAATTCCTAGTGTAGCGGTGAAATGCGTAGATATTAGGAGGAACACCGGTGGCGAAGGCGGCTTTCTGGACTGAAACTGACGCTGAGGCACGAAAGCGTGGGGAGCAAACAGGATTAGAAACCCTTGTAGTCC	0	0	0	0	0	0	0	0	0	0	31	0	0	0	0	0	0	0	0	0	0	0	0	0	0	0	0	0	0	0	0	0	0	0	0	0	0	0	20	66	0	0	88	0	0	0	0	0	0	0	0	0	0	0	72	0	0	0	0	0	79	0	0	0	0	0	0	0	0	0	0	0	0	0	0	0	0	0	0	0	0	0	Bacteria	Firmicutes	Clostridia	Clostridiales	Lachnospiraceae_[XIV]	Lachnospiraceae_[G-8]
ACTCCTACGGGAGGCAGCAGTGGGGAATATTGGACAATGGGGGTAACCCTGATCCAGCAATTCTGTGTGCACGAAGAAGGTTTTCGGATTGTAAAGTGCTTTCAGCAGGGAAGAAGAAAATGACTGTACCTGCAGAAGAAGCGACGGCTAAATACGTGCCAGCAGCCGCGGTAATACGTATGTCGCAAGCGTTATCCGGAATTATTGGGCATAAAGGGCATCTAGGCGGCCAGATAAGTCTGGGGTGAAAACTTGCGGCTCAACCGCAAGCCTGCCCTGGAAACTATATGGCTAGAGTACTGGAGAGGTGGACGGAACTGCACGAGTAGAGGTGAAATTCGTAGATATGTGCAGGAATGCCGATGATGAAGATAGTTCACTGGACGGTAACTGACGCTGAAGTGCGAAAGCTAGGGGAGCAAACAGGATTAGAAACCCCAGTAGTCC	0	0	0	0	0	0	0	0	0	0	0	0	0	0	0	0	0	0	0	0	0	0	0	0	0	0	0	0	31	0	0	0	0	34	0	0	31	183	0	0	0	0	0	6	0	0	0	0	0	52	0	19	0	0	0	0	0	0	0	0	0	0	0	0	0	0	0	0	0	0	0	0	0	0	0	0	0	0	0	0	0	0	Bacteria	Fusobacteria	Fusobacteriia	Fusobacteriales	Leptotrichiaceae	Leptotrichia
TAGGGAATCTTCCGCAATGGGCGAAAGCCTGACGGAGCAACGCCGCGTGAGTGAAGAAGGATTTCGGTTCGTAAAGCTCTGTTGTTAGGGAAGAATGGATATGTAGTAACTATACATGTAAGAGACGGTACCTAACCAGAAAGCCACGGCTAACTACGTGCCAGCAGCCGCGGTAATACGTAGGTGGCAAGCGTTGTCCGGAATTATTGGGCGTAAAGCGCGCGCAGGTGGTTTAATAAGTCTGATGTGAAAGCCCACGGCTCAACCGTGGAGGGTCATTGGAAACTGTTAAACTTGAGTGCAGGAGAGAAAAGTGGAATTCCTAGTGTAGCGGTGAAATGCGTAGAGATTAGGAGGAACACCAGTGGCGAAGGCGGCTTTTTGGCCTGTAACTGACACTGAGGCGCGAAAGCGTGGGGAGCAAACAGG	0	0	0	0	0	0	0	0	0	0	0	0	0	0	0	0	0	0	0	0	0	0	0	0	0	0	0	0	0	0	0	0	0	0	0	0	0	0	0	0	0	0	0	0	0	0	0	0	0	0	0	0	0	0	0	0	0	0	0	0	0	0	0	0	0	0	0	0	0	0	0	0	22	26	59	0	130	84	0	35	0	0	Bacteria	Firmicutes	Bacilli	Bacillales	Gemellaceae	Gemella
ACTCCTACGGGAGGCAGCAGTGAGGAATATTGGACAATGGTCGGAAGACTGATCCAGCCATGCCGCGTGCAGGAAGACGGCCTTATGGGTTGTAAACTGCTTTTGCAGGGGAAGAATAAGGAGTACGTGTACTTTGATGACGGTACTCTGCGAATAAGCATCGGCTAACTCCGTGCCAGCAGCCGCGGTAATACGGAGGATGCGAGCGTTATCCGGAATCATTGGGTTTAAAGGGTCCGTAGGCGGGCTAATAAGTCAGAGGTGAAAGCGCTCAGCTCAACTGAGCAACTGCCTTTGAAACTGTTAGTCTTGAATGGTTGTGAAGTAGTTGGAATGTGTAGTGTAGCGGTGAAATGCTTAGATATTACACAGAACACCGATAGCGAAGGCATATTACTAACAATTAATTGACGCTGATGGACGAAAGCGTGGGGAGCGAACAGGATTAGAAACCCCTGTAGTCC	22	0	0	0	0	0	0	0	0	0	0	0	0	0	0	40	0	0	0	0	34	0	0	5	0	0	0	0	0	9	0	0	0	0	0	0	0	0	0	0	0	16	0	13	0	0	0	0	0	0	0	9	0	37	0	0	0	18	0	0	0	20	0	12	94	26	0	0	0	0	0	0	0	0	0	0	0	0	0	0	0	0	Bacteria	Bacteroidetes	Flavobacteriia	Flavobacteriales	Flavobacteriaceae	Capnocytophaga
ACTCCTACGGGAGGCAGCAGTGAGGAATATTGGTCAATGGGCGGAAGCCTGAACCAGCCAAGTAGCGTGCAGGATGACGGCCCTATGGGTTGTAAACTGCTTTTATGCGGGGATAAAGTGGCCCACGTGTGGGTTTTTGCAGGTACCGCATGAATAAGGACCGGCTAATTCCGTGCCAGCAGCCGCGGTAATACGGAAGGTCCGGGCGTTATCCGGATTTATTGGGTTTAAAGGGAGCGTAGGCCGCCCCTTAAGCGTGTTGTGAAATGCGGGTGCTCAACATCCGACTTGCAGCGCGAACTGGGGGGCTTGAGTGCGCCGAAAGTAGGCGGAATTCGTGGTGTAGCGGTGAAATGCTTAGATATCACGAAGAACTCCGATTGCGAAGGCAGCTTACTGTAGCGCAACTGACGCTGATGCTCGAAAGCGTGGGTATCGAACAGGATTAGATACCCTAGTAGTCC	0	0	71	103	0	0	0	0	0	0	0	0	0	0	0	0	0	0	0	33	0	0	0	0	0	0	0	0	0	13	4	0	0	0	0	0	0	0	29	0	0	0	0	0	0	0	0	0	0	0	0	30	0	0	0	0	0	0	0	0	0	0	0	21	11	10	0	0	0	30	0	0	0	0	0	0	0	0	0	0	0	0	Bacteria	Bacteroidetes	Bacteroidia	Bacteroidales	Prevotellaceae	Prevotella
ACTCCTACGGGAGGCAGCAGTGAGGAATATTGGTCAATGGTCGAGAGACTGAACCAGCCAAGTCGCGTGAAGGAAGACGGCTCTATGAGTTGTAAACTTCTTTTGTACAGGAGTAAAGTGAGACACGCGTGTTTTATTGCAAGTACTGTACGAATAAGCATCGGCTAACTCCGTGCCAGCAGCCGCGGTAATACGGAGGATGCAAGCGTTATCCGGATTTATTGGGTTTAAAGGGTGCGTAGGCGGTATTACAAGTCAGGGGTGAAATCTTGGTGCTTAACATTAAAATTGCCTTTGAAACTGTGGTACTTGAGTGTAAAAGAGGTAGGCGGAATGTGTTGTGTAGCGGTGAAATGCATAGATATAACACAGAACCCCGATTGCGAAGGCAGCTTACTATCATACAACTGACGCTGATGCACGAAAGCGTGGGGATCAAACAGGATTAGATACCCTAGTAGTCC	0	0	0	21	0	0	0	0	0	0	0	0	0	0	0	0	51	30	0	4	0	0	0	0	0	67	0	0	0	0	0	0	0	44	0	0	2	13	2	0	0	0	10	0	0	0	73	0	0	0	0	13	0	8	10	7	0	0	0	0	0	0	0	0	0	0	0	0	0	0	0	0	0	0	0	0	0	0	0	0	0	0	Bacteria	Bacteroidetes	Bacteroidia	Bacteroidales	Bacteroidales_[F-2]	Bacteroidales_[G-2]
ACTCCTACGGGAGGCAGCAGTGAGGAATCTTCCACAATGGGCGAAAGCCTGATGGAGCAACGCCGCGTGCAGGATGAAGGCCTTCGGGTTGTAAACTGCTTTTATGATTGAGGAATTTGACGGTAGATCATGAATAAGGATCGGCTAACTACGTGCCAGCAGCCGCGGTCATACGTAGGATCCGAGCGTTATCCGGAGTGACTGGGCGTAAAGAGTTGCGTAGGTGGTTTATTAAGTAGGTGATGAAAGCTGGTGGCTCAACCATTCAGATTGTTATCTAAACTGGTAAACTTGAGAGTAGCAGAGGTAACTGGAATTTCTAGTGTAGGAGTGAAATCCGTAGATATTAGAAGGAACACCAATGGCGTAGGCAGGTTACTGGGCTATTTCTGACACTAAGGCACGAAAGCGTGGGGAGCGAACGGGATTAGAAACCCCAGTAGTCC	0	0	0	0	0	0	0	0	0	143	0	0	0	0	0	0	0	0	36	0	0	0	0	0	0	0	0	0	0	0	0	0	0	0	0	0	0	0	0	0	0	0	65	0	0	0	0	0	0	0	31	0	0	0	67	0	0	0	0	0	0	0	0	13	0	0	0	0	0	0	0	0	0	0	0	0	0	0	0	0	0	0	Bacteria	Saccharibacteria_(TM7)	Saccharibacteria_(TM7)_[C-1]	Saccharibacteria_(TM7)_[O-1]	Saccharibacteria_(TM7)_[F-1]	Saccharibacteria_(TM7)_[G-4]
ACTCCTACGGGAGGCAGCAGTAGGGAATATTGCTAAATGGGCGAAAGCCTGAAGCAGCAACGCCGCGTGAACGAAGAAGGCCTTCGGGTCGTAAAGTTCTTTTACGTGGGAAGAGGAAGGACAGTACCACGGGAATAAGTCTCGGCTAACTACGTGCCAGCAGCCGCGGTAAAACGTAGGAGACGAGCGTTATCCGGATTTACTGGGCGTAAAGAGCGTGTAGGAGGCAAAACAAGACGGATGTGAAAGCCCCCGGCTTAACCGGGGGAGGTCGTACGTGACTGTAGAGCTAGAGTGAGTTAGAGGTAAGCGGAACTCCGGGAGTAGTGGTGAAATGCGTAGATATCCGGAAGAACATCAGAGGCGAAAGCGGCTTACTGGGACTTAACTGACACTGAGACGCGAAAGCCAGGGTAGCAAACGGGATTAGAAACCCCGGTAGTCC	0	0	0	0	0	0	0	0	0	0	0	0	0	51	0	0	0	0	0	0	0	0	0	0	0	0	0	0	0	0	9	0	0	0	90	0	64	0	71	38	0	0	0	0	0	0	0	0	0	0	0	0	0	0	0	0	0	0	0	0	0	0	0	0	0	0	0	0	32	0	0	0	0	0	0	0	0	0	0	0	0	0	Bacteria	Chloroflexi	Anaerolineae	Anaerolineales	Anaerolineaceae	Anaerolineae_[G-1]
ACTCCTACGGGAGGCAGCAGTGGGGAATATTGGACAATGGGGGCAACCCTGATCCAGCAATTCTGTGTGCACGAAGAAGGTTTTCGGATTGTAAAGTGCTTTCAGCAGGGAAGAAGCAAGTGACGGTACCTGCAGAAGAAGCGACGGCTAAATACGTGCCAGCAGCCGCGGTAATACGTATGTCGCAAGCGTTATCCGGAATTATTGGGCATAAAGGGCATCTAGGCGGCCCTGTAAGTCTAGGGTGAAAACCTGCGGCTCAACCGCAGGCCTGCCCCGGAAACTACAGGGCTGGAGTATTGGAGAGGTGGACGGAACTGCACGAGTAGAGGTGAAATTCGTAGATATGTGCAGGAATGCCGATGATGAAGATAGTTCACTGGACGATAACTGACGCTGAAGTGCGAAAGCTGGGGGAGCGAACAGGATTAGAAACCCCGGTAGTCC	0	0	0	0	0	0	0	0	0	0	0	0	0	0	0	0	0	0	0	0	0	0	0	0	0	0	0	0	235	83	0	0	0	0	0	0	0	0	0	0	0	0	0	0	0	0	0	0	0	0	0	0	0	0	0	0	0	0	0	0	0	0	0	0	0	0	0	0	0	0	37	0	0	0	0	0	0	0	0	0	0	0	Bacteria	Fusobacteria	Fusobacteriia	Fusobacteriales	Leptotrichiaceae	Leptotrichia
ACTCCTACGGGAGGCAGCAGTGAGGAATATTGGTCAATGGGCGAGAGCCTGAACCAGCCAAGTCGCGTGAAGGATGACTGTCTTATGGATTGTAAACTTCTTTTGTAGGGGAATAAAGAACGGTACGTGTACCGTAGTGAATGTACCCTACGAATAAGCATCGGCTAACTCCGTGCCAGCAGCCGCGGTAATACGGAGGATGCGAGCGTTATCCGGATTTATTGGGTTTAAAGGGTGCGTAGGCGGCCTGTTAAGTCAGCGGTGAAATCTAGGAGCTTAACTCCTAAATTGCCATTGATACTGGCGGGCTTGAGTGTAGATGAGGTAGGCGGAATGCGTGGTGTAGCGGTGGAATGCATAGATATCACGCAGAACTCCGATTGCGAAGGCAGCTTACTAAGGTACAACTGACGCTGAAGCACGAAAGCGTGGGTATCAAACAGGATTAGAAACCCCAGTAGTCC	0	0	15	4	0	0	0	0	0	0	0	0	0	0	0	0	2	0	0	0	0	0	0	0	0	0	0	0	0	0	0	0	0	0	0	0	0	0	0	0	0	0	0	0	166	63	0	0	74	9	21	0	0	0	0	0	0	0	0	0	0	0	0	0	0	0	0	0	0	0	0	0	0	0	0	0	0	0	0	0	0	0	Bacteria	Bacteroidetes	Bacteroidia	Bacteroidales	Porphyromonadaceae	Porphyromonas
ACTCCTACGGGAGGCAGCAGTGGGGAATCTTCCGCAATGGGCGAAAGCCTGACGGAGCAACGCCGCGTGAGTGAAGAAGGTCTTCGGATCGTAAAGCTCTGTTGTCGGGGACGAAAGGGTAGACGAGGCAATGCGTTTACTAAGACGGTACCCGACGAGGAAGCCACGGCTAACTACGTGCCAGCAGCCGCGGTAATACGTAGGCGGCAAGCGTTGTCCGGAATTATTGGGCGTAAAGGGAGCGCAGGTGGGACGGTAAGTCCGTCTTAAAAGGCAGGGGCTCAGCCCCTGTAAGGGATGGAAACTATCGTTCTTGAGTGCCGGAGAGGAAAGCGGAATTCCCAGTGTAGCGGTGAAATGCGTAGATATTGGGAAGAACACCAGTGGCGAAGGCGGCTTTCTGGACGGTAACTGACACTGAGGCTCGAAAGCCAGGGGAGCGAACGGGATTAGAAACCCCAGTAGTCC	0	0	0	0	0	0	0	0	0	0	0	0	0	0	121	72	0	0	0	0	0	0	0	0	0	0	0	0	0	0	0	0	0	0	0	0	60	0	0	0	0	0	0	0	0	0	0	0	0	0	0	0	0	0	0	0	101	0	0	0	0	0	0	0	0	0	0	0	0	0	0	0	0	0	0	0	0	0	0	0	0	0	Bacteria	Firmicutes	Negativicutes	Veillonellales	Veillonellaceae	Veillonellaceae_[G-1]
TGGGGGATATTGGACAATGGGGGAAACCCTGATCCAGCGACGCCGCGTGAGTGAAGAAGTATTTCGGTATGTAAAGCTCTATCAGCAGGGAAGAAAGAAATGACGGTACCTGAGTAAGAAGCCCCGGCTAACTACGTGCCAGCAGCCGCGGTAATACGTAGGGGGCAAGCGTTATCCGGAATTACTGGGTGTAAAGGGAGCGTAGACGGTTAAGCAAGTCTGGAGTGAAAGGCGGGGGCCCAACCCCCGGACTGCTCTGGAAACTGTGTAACTAGAGTGCAGGAGAGGTAAGCGGAATTCCTAGTGTAGCGGTGAAATGCGTAGATATTAGGAGGAACACCAGTGGCGAAGGCGGCTTACTGGACTGTAACTGACGTTGAGGCTCGAAAGCGTGGGGAGCAAACAGG	0	0	0	0	0	0	0	0	0	0	0	0	0	0	0	0	0	0	0	0	0	0	0	0	0	0	0	0	0	0	0	0	0	0	0	0	0	0	0	0	0	0	0	0	0	0	0	0	0	0	0	0	0	0	0	0	0	0	0	0	0	0	0	0	0	0	0	0	0	0	0	0	87	0	0	199	0	0	0	0	39	29	Bacteria	Firmicutes	Clostridia	Clostridiales	Lachnospiraceae_[XIV]	NA
ACTCCTACGGGAGGCAGCAGTGGGGAATATTGGACAATGGGGGCAACCCTGATCCAGCAATGCCGCGTGTGTGAAGAAGGCCTTCGGGTTGTAAAGCACTTTCAGTAGGGAGGAAAGGTGCGTAGCTAATACCTGCGTATTTGACGTTACCTACAGAAGAAGCACCGGCTAACTCCGTGCCAGCAGCCGCGGTAATACGGAGGGTGCGAGCGTTATTCGGAATTACTGGGCGTAAAGCGCACGCAGGCGGCTATTCAAGTCAGATGTGAAAGCCCCGGGCTTAACCTGGGAACTGCATTTGAAACTGGATGGCTAGAGTATGAAAGAGGAAAGCGGAATTTCCAGTGTAGCAGTGAAATGCGTAGATATTGGAAGGAACACCGATGGCGAAGGCAGCTTTCTGGGTCGATACTGACGCTCATGTGCGAAAGCGTGGGGAGCAAACAGGATTAGAAACCCCAGTAGTCC	79	0	0	0	0	0	0	0	0	0	0	0	0	0	0	0	0	0	0	0	0	0	0	0	0	0	0	0	159	66	0	0	0	0	0	0	0	0	0	0	0	49	0	0	0	0	0	0	0	0	0	0	0	0	0	0	0	0	0	0	0	0	0	0	0	0	0	0	0	0	0	0	0	0	0	0	0	0	0	0	0	0	Bacteria	Proteobacteria	Gammaproteobacteria	Cardiobacteriales	Cardiobacteriaceae	Cardiobacterium
ACTCCTACGGGAGGCAGCAGTGAGGAATATTGGTCAATGGGCGAGAGCCTGAACCAGCCAAGTCGCGTGAAGGATGACTGTCTTATGGATTGTAAACTTCTTTTGTAGGGGAATAAAGAATGGTACGTGTACCATAGTGAATGTACCCTACGAATAAGCATCGGCTAACTCCGTGCCAGCAGCCGCGGTAATACGGAGGATGCGAGCGTTATCCGGATTTATTGGGTTTAAAGGGTGCGTAGGCGGCCTGTTAAGTCAGCGGTGAAATCTAGGGGCTTAACTCCTAAATTGCCATTGATACTGGTGGGCTTGAGTGTAGATGAGGTAGGCGGAATGCGTGGTGTAGCGGTGGAATGCATAGATATCACGCAGAACTCCAATTGCGAAGGCAGCTTACTAAGGTACAACTGACGCTGAAGCACGAAAGCGTGGGTATCAAACAGGATTAGATACCCCAGTAGTCC	26	52	0	0	50	0	0	0	0	0	0	0	0	0	0	0	0	0	0	0	51	55	0	0	0	0	84	0	0	0	0	0	0	0	0	0	0	0	0	0	0	21	0	0	0	0	0	14	0	0	0	0	0	0	0	0	0	0	0	0	0	0	0	0	0	0	0	0	0	0	0	0	0	0	0	0	0	0	0	0	0	0	Bacteria	Bacteroidetes	Bacteroidia	Bacteroidales	Porphyromonadaceae	Porphyromonas
ACTCCTACGGGAGGCAGCAGTGAGGAATATTGGTCAATGGTCGAGAGACTGAACCAGCCAAGTCGCGTGAAGGAAGACGGCTCTATGAGTTGTAAACTTCTTTTGTACAGGAGTAAAGTGAGACACGCGTGTTTTATTGCAAGTACTGTACGAATAAGCATCGGCTAACTCCGTGCCAGCAGCCGCGGTAATACGGAGGATGCAAGCGTTATCCGGATTTATTGGGTTTAAAGGGTGCGTAGGCGGTATTACAAGTCAGGGGTGAAATCTTGGTGCTTAACATTAAAATTGCCTTTGAAACTGTGGTACTTGAGTGTAAAAGAGGTAGGCGGAATGTGTTGTGTAGCGGTGAAATGCATAGATATAACACAGAACCCCGATTGCGAAGGCAGCTTACTATCATACAACTGACGCTGATGCACGAAAGCGTGGGGATCAAACAGGATTAGAAACCCTGGTAGTCC	0	18	0	0	0	0	0	0	11	0	0	0	0	0	0	0	59	25	0	3	0	0	0	0	0	57	0	0	0	0	0	0	0	66	0	0	2	9	4	0	0	0	5	10	0	0	9	0	0	0	0	20	44	1	5	0	0	0	0	0	5	0	0	0	0	0	0	0	0	0	0	0	0	0	0	0	0	0	0	0	0	0	Bacteria	Bacteroidetes	Bacteroidia	Bacteroidales	Bacteroidales_[F-2]	Bacteroidales_[G-2]
ACTCCTACGGGAGGCAGCAGTGAGGAATATTGGTCAATGGACGGAAGTCTGAACCAGCCAAGTAGCGTGCAGGATGACGGCCCTATGGGTTGTAAACTGCTTTTGTATGGGGATAAAGTTAGGGACGTGTCCCTATTTGCAGGTACCATACGAATAAGGACCGGCTAATTCCGTGCCAGCAGCCGCGGTAATACGGAAGGTCCAGGCGTTATCCGGATTTATTGGGTTTAAAGGGAGCGTAGGCTGGAGATTAAGTGTGTTGTGAAATGTAGACGCTCAACGTCTGAATTGCAGCGCATACTGGTTTCCTTGAGTACGCACAACGTTGGCGGAATTCGTCGTGTAGCGGTGAAATGCTTAGATATGACGAAGAACTCCGATTGCGAAGGCAGCTGACGGGAGCGCAACTGACGCTTAAGCTCGAAGGTGCGGGTATCAAACAGGATTAGAAACCCGAGTAGTCC	0	0	0	0	0	0	0	0	0	0	0	0	0	0	0	0	0	0	0	0	0	0	0	0	136	0	0	0	0	0	0	0	0	0	123	0	41	0	0	0	0	53	0	0	0	0	0	0	0	0	0	0	0	0	0	0	0	0	0	0	0	0	0	0	0	0	0	0	0	0	0	0	0	0	0	0	0	0	0	0	0	0	Bacteria	Bacteroidetes	Bacteroidia	Bacteroidales	Prevotellaceae	Prevotella
ACTCCTACGGGAGGCAGCAGTGGGGAATATTGGACAATGGACCGAGAGTCTGATCCAGCAATTCTGTGTGCACGATGAAGTTTTTCGGAATGTAAAGTGCTTTCAGTTGGGAAGAAATAAATGACGGTACCAACAGAAGAAGTGACGGCTAAATACGTGCCAGCAGCCGCGGTAATACGTATGTCACGAGCGTTATCCGGATTTATTGGGCGTAAAGCGCGTCTAGGTGGTTATGTAAGTCTGATGTGAAAATGCAGGGCTCAACTCTGTATTGCGTTGGAAACTGTATAACTAGAGTACTGGAGAGGTAAGCGGAACTACAAGTGTAGAGGTGAAATTCGTAGATATTTGTAGGAATGCCGATGGGGAAGCCAGCTTACTGGACAGATACTGACGCTAAAGCGCGAAAGCGTGGGTAGCAAACAGGATTAGAAACCCTGGTAGTCC	0	5	0	0	14	13	0	0	0	0	0	0	0	10	33	18	23	71	0	0	0	0	0	0	0	0	0	0	0	0	3	1	0	9	0	0	0	4	0	18	0	0	0	27	0	1	0	2	1	3	0	0	19	20	0	24	0	0	3	4	15	3	0	1	0	0	0	3	0	4	0	0	0	0	0	0	0	0	0	0	0	0	Bacteria	Fusobacteria	Fusobacteriia	Fusobacteriales	Fusobacteriaceae	Fusobacterium
ACTCCTACGGGAGGCAGCAGTGGGGAATATTGGACAATGGGGGCAACCCTGATCCAGCAATTCTGTGTGCACGAAGAAGGTTTTCGGATTGTAAAGTGCTTTCAGCAGGGAAGAAGAAAATGACTGTACCTGCAGAAGAAGCGACGGCTAAATACGTGCCAGCAGCCGCGGTAATACGTATGTCGCAAGCGTTATCCGGAATTATTGGGCATAAAGGGCATCTAGGCGGCCAGATAAGTCTGGGGTGAAAACTTGCGGCTCAACCGCAAGCCTGCCCTGGAAACTATATGGCTAGAGTACTGGAGAGGTGGACGGAACTGCACGAGTAGAGGTGAAATTCGTAGATATGTGCAGGAATGCCGATGATGAAGATAGTTCACTGGACGGTAACTGACGCTGAAGTGCGAAAGCTAGGGGAGCAAACAGGATTAGATACCCTGGTAGTCC	0	0	0	0	80	80	0	0	37	0	0	0	0	0	0	0	0	0	0	36	0	0	0	0	0	0	0	0	0	0	0	0	0	0	0	0	0	7	0	0	0	0	0	17	0	0	0	0	0	0	0	37	0	0	0	0	0	0	0	0	0	0	0	0	0	0	0	58	0	0	0	0	0	0	0	0	0	0	0	0	0	0	Bacteria	Fusobacteria	Fusobacteriia	Fusobacteriales	Leptotrichiaceae	Leptotrichia
ACTCCTACGGGAGGCAGCAGTGAGGAATATTGGTCAATGGGCGAGAGCCTGAACCAGCCAAGTCGCGTGAAGGACGACGGTTCTATGGATTGTAAACTTCTTTTGTAGAGGAATAACGGTAGCTACGTGTAGCTGAGATGCATGTACTCTACGAATAAGTATCGGCTAACTCCGTGCCAGCAGCCGCGGTAATACGGAGGATACGAGCGTTATCCGGAATTATTGGGTTTAAAGGGTGCGTAGGTGGCGTATTAAGTCAGTGGTGAAAAGCTGCAGCTCAACTGTAGTCTTGCCGTTGAAACTGATATGCTAGAGAGGAGACGAGGTATGCGGAATGTGTGGTGTAGCGGTGAAATGCATAGATATCACACAGAACGCCGATTGCGAAGGCAGCGTACCAGGCTCCGTCTGACACTGAAGCACGAAAGCGTGGGGATCAAACAGGATTAGAAACCCCGGTAGTCC	0	0	0	0	0	0	0	0	0	0	0	0	0	0	0	0	5	31	0	0	0	0	0	0	0	0	0	0	0	0	0	0	0	0	0	0	38	22	0	0	0	0	0	0	0	0	0	0	0	0	24	29	0	0	172	31	0	0	0	0	0	0	0	0	0	0	0	0	0	0	0	0	0	0	0	0	0	0	0	0	0	0	Bacteria	Bacteroidetes	Bacteroidia	Bacteroidales	Porphyromonadaceae	Porphyromonas
TGGGGGATATTGCACAATGGGGGGAACCCTGATGCAGCGACGCCGCGTGGGTGAAGAAGCGCCCCGGCGCGTAAAGCCCTGTCAGCAGGGAAGAAGAAGGACGGTACCTGACCAAGAAGCCCCGGCTAACTACGTGCCAGCAGCCGCGGTAATACGTAGGGGGCAAGCGTTATCCGGATTTACTGGGTGTAAAGGGGGCGCAGACGGCGATGCAAGCCAGGAGTGAAAGCCCGGGGCCCAACCCCGGGACTGCTCTTGGAACTGCGTGGCTGGAGTGCAGGAGGGGCAGGCGGAATTCCTGGTGTAGCGGTGAAATGCGTAGATATCAGGAGGAACACCGGTGGCGAAGGCGGCCTGCTGGACTGCAACTGACGTTGAGGCCCGAAAGCGTGGGGAGCAAACAGG	0	0	0	0	0	0	0	0	0	0	0	0	0	0	0	0	0	0	0	0	0	0	0	0	0	0	0	0	0	0	0	0	0	0	0	0	0	0	0	0	0	0	0	0	0	0	0	0	0	0	0	0	0	0	0	0	0	0	0	0	0	0	0	0	0	0	0	0	0	0	0	0	146	6	0	69	2	10	43	21	32	23	Bacteria	Firmicutes	Clostridia	Clostridiales	Lachnospiraceae_[XIV]	NA
ACTCCTACGGGAGGCAGCAGTGGGGAATATTGGACAATGGACCGAGAGTCTGATCCAGCAATTCTGTGTGCACGATGAAGTTTTTCGGAATGTAAAGTGCTTTCAGTTGGGAAGAAATAAATGACGGTACCAACAGAAGAAGTGACGGCTAAATACGTGCCAGCAGCCGCGGTAATACGTATGTCACGAGCGTTATCCGGATTTATTGGGCGTAAAGCGCGTCTAGGTGGTTATGTAAGTCTGATGTGAAAATGCAGGGCTCAACTCTGTATTGCGTTGGAAACTGTATAACTAGAGTACTGGAGAGGTAAGCGGAACTACAAGTGTAGAGGTGAAATTCGTAGATATTTGTAGGAATGCCGATGGGGAAGCCAGCTTACTGGACAGATACTGACGCTAAAGCGCGAAAGCGTGGGTAGCAAACAGGATTAGATACCCTAGTAGTCC	0	6	9	0	10	6	0	0	0	0	0	2	0	13	21	28	24	52	0	0	0	0	0	0	0	0	0	0	0	0	3	10	0	21	0	0	0	0	0	11	0	0	0	12	0	1	0	0	3	6	0	0	15	23	0	36	0	0	3	7	13	6	0	3	0	0	0	0	0	7	0	0	0	0	0	0	0	0	0	0	0	0	Bacteria	Fusobacteria	Fusobacteriia	Fusobacteriales	Fusobacteriaceae	Fusobacterium
ACTCCTACGGGAGGCAGCAGTGAGGAATATTGGTCAATGGACGTAAGTCTGAACCAGCCAAGTAGCGTGCAGGATGACTGCCCTATGGGTTGTAAACTGCTTTTATGCGGGGATAAAGTCAGCCACGTGTGGTTGTTTGCAGGTACCGCATGAATAAGGACCGGCTAATTCCGTGCCAGCAGCCGCGGTAATACGGAAGGTCCAGGCGTTATCCGGATTTATTGGGTTTAAAGGGAGCGTAGGCTGTTGGTTAAGCGTGTTGTGAAATGTAGATGCTCAACATCTGAATTGCAGCGCGAACTGTCCGACTTGAGTGCGCGGAAAGCAGGCGGAATTCGTTGTGTAGCGGTGAAATGCTTAGATATGACGAAGAACTCCGATTGCGAAGGCAGCTTGCTGTAGCGTAACTGACGCTGAAGCTCGAAAGTGCGGGTATCGAACAGGATTAGAAACCCTAGTAGTCC	0	0	0	0	0	0	0	0	0	31	0	0	0	33	0	0	31	0	0	0	80	0	0	0	0	0	63	0	0	0	0	0	25	0	0	0	0	0	0	0	0	0	0	0	0	0	22	0	0	0	0	0	0	0	0	0	0	0	18	0	0	0	0	0	0	0	0	0	0	0	41	7	0	0	0	0	0	0	0	0	0	0	Bacteria	Bacteroidetes	Bacteroidia	Bacteroidales	Prevotellaceae	Prevotella
ACTCCTACGGGAGGCAGCAGTGGGGAATATTGCACAATGGGCGCAAGCCTGATGCAGCGACGCCGCGTGGGGGATGACGGCCTTCGGGTTGTAAACTCCTTTCGTTAGGGACGAAGCCACATTTTTTTGGGTGTGGTGACGGTACCTTTGTTAAGAAGCACCGGCTAACTACGTGCCAGCAGCCGCGGTAATACGTAGGGTGCGAGCGTTGTCCGGAATTACTGGGCGTAAAGAGCTCGTAGGTGGTTTGTTGCGTCGTCTGTGAAATTCCGGGGCTTAACTTCGGGGTGGCAGGCGATACGGGCATAACTAGAGTGCTGTAGGGGAGACTGGAATTCCTGGTGTAGCGGTGGAATGCGCAGATATCAGGAGGAACACCGATGGCGAAGGCAGGTCTCTGGGCAGTAACTGACGCTGAGGAGCGAAAGCATGGGGAGCGAACAGGATTAGATACCCTGGTAGTCC	0	0	0	0	0	0	0	0	0	0	0	0	0	0	0	0	0	0	0	0	0	0	0	0	0	0	0	0	0	79	0	0	0	0	0	0	0	0	0	0	0	0	0	0	0	0	0	18	0	0	0	133	0	0	0	0	0	121	0	0	0	0	0	0	0	0	0	0	0	0	0	0	0	0	0	0	0	0	0	0	0	0	Bacteria	Actinobacteria	Actinobacteria	Corynebacteriales	Corynebacteriaceae	Corynebacterium
ACTCCTACGGGAGGCAGCAGTGAGGAATATTGGTCAATGGACGCAAGTCTGAACCAGCCAAGTAGCGTGCAGGATGACGGCCCTATGGGTTGTAAACTGCTTTTATGTGGGAATAAAGTGGCGCACGTGTGCGCCATTGCATGTACCTCATGAATAAGGACCGGCTAATTCCGTGCCAGCAGCCGCGGTAATACGGAAGGTCCGGGCGTTATCCGGATTTATTGGGTTTAAAGGGAGTGTAGGCGGTCTGTTAAGCGTGTTGTGAAATTTAGGTGCTCAACATTTAACTTGCAGCGCGAACTGTCAGACTTGAGTACACGCAGCGCAGGCGGAATTCATGGTGTAGCGGTGAAATGCTTAGATATCATGAGGAACTCCGATCGCGAAGGCAGCCTGCGGGAGTGTTACTGACGCTTAAGCTCGAAGGTGCGGGTATCGAACAGGATTAGATACCCCTGTAGTCC	0	0	0	0	0	0	88	0	0	0	0	0	0	0	0	0	0	0	0	0	0	0	71	54	0	0	0	0	37	0	32	0	0	0	0	0	0	0	0	0	0	0	0	0	0	0	0	0	15	0	0	0	0	0	0	0	0	0	15	0	0	0	0	0	0	0	0	0	38	0	0	0	0	0	0	0	0	0	0	0	0	0	Bacteria	Bacteroidetes	Bacteroidia	Bacteroidales	Prevotellaceae	Prevotella
ACTCCTACGGGAGGCAGCAGTGAGGAATATTGGTCAATGGTCGGAAGACTGAACCAGCCATGCCGCGTGCAGGAAGAATGCCTTATGGGTTGTAAACTGCTTTTATATGGGAAGAATAAGGAGTACGTGTACTTTGATGACGGTACCATATGAATAAGCATCGGCTAACTCCGTGCCAGCAGCCGCGGTAATACGGAGGATGCGAGCGTTATTCGGAATCATTGGGTTTAAAGGGTCTGTAGGCGGGCTATTAAGTCAGGGGTGAAAGGTTTCAGCTTAACTGAGAAATTGCCTTTGATACTGGTAGTCTTGAATATCTGTGAAGTTCTTGGAATGTGTAGTGTAGCGGTGAAATGCTTAGATATTACACAGAACACCGATTGCGGAGGCAGGGGACTAACAGACGATTGACGCTGAGAGACGAAAGCGTGGGGAGCGAACAGGATTAGAAACCCCAGTAGTCC	21	0	1	2	0	0	0	66	0	0	0	0	0	0	0	41	0	0	0	0	0	0	13	12	0	0	0	0	0	78	0	0	0	0	0	0	0	0	0	0	0	27	0	0	0	0	0	0	0	0	19	37	0	16	0	0	0	0	0	4	0	0	0	0	0	12	0	0	0	0	0	0	0	0	0	0	0	0	0	0	0	0	Bacteria	Bacteroidetes	Flavobacteriia	Flavobacteriales	Flavobacteriaceae	Capnocytophaga
ACTCCTACGGGAGGCAGCAGTGGGGAATATTGGACAATGGGGGGAACCCTGATCCAGCGACGCCGCGTGAGTGAAGAAGTATTTCGGTATGTAAAGCTCTATCAGCAGGGAAGAAAATGACGGTACCTGACTAAGAAGCCCCGGCTAACTACGTGCCAGCAGCCGCGGTAATACGTAGGGGGCAAGCGTTATCCGGATTTACTGGGTGTAAAGGGAGCGTAGACGGTACTGCAAGTCTGGAGTGAAACCCGCGGGCTCAACCTGCGGCATGCTTTGGAAACTGTGGTACTGGAGTGTCGGAGAGGTAAGCGGAATTCCCAGTGTAGCGGTGAAATGCGTAGATATTGGGAAGAACACCTGGGGCGAAGGCGGCTTACTGGACGATTACTGACGTTGAGGCTCGAAGGCGTGGGGAGCAAACAGGATTAGAAACCCCAGTAGTCC	0	0	0	0	0	0	0	0	11	0	0	5	0	0	0	0	0	0	0	0	0	30	0	0	0	0	0	0	0	0	0	0	0	0	0	0	121	15	0	0	0	0	0	0	0	0	0	0	0	134	0	0	0	33	0	0	0	0	0	0	0	0	0	0	0	0	0	0	0	0	0	0	0	0	0	0	0	0	0	0	0	0	Bacteria	Firmicutes	Clostridia	Clostridiales	Lachnospiraceae_[XIV]	Lachnoanaerobaculum
ACTCCTACGGGAGGCAGCAGTGAGGAATATTGGTCAATGGGCGAGAGCCTGAACCAGCCAAGTCGCGTGAAGGAAGACAGTCCTAAGGATTGTAAACTTCTTTTATACGGGAATAACGGGCGATACGAGTATTGCATTGAATGTACCGTAAGAATAAGCATCGGCTAACTCCGTGCCAGCAGCCGCGGTAATACGGAGGATGCGAGCGTTATCCGGATTTATTGGGTTTAAAGGGTGCGTAGGTTGTTCGGTAAGTCAGCGGTGAAACCTGAACGCTCAACGTTCAGCCTGCCGTTGAAACTGCCGGGCTTGAGTTCAGCGGCGGCAGGCGGAATTCGTGGTGTAGCGGTGAAATGCATAGATATCACGAGGAACTCCGATTGCGAAGGCAGCTTGCCATACTGCGACTGACACTGAAGCACGAAGGCGTGGGTATCAAACAGGATTAGATACCCCAGTAGTCC	0	0	0	0	0	0	0	0	0	0	0	0	0	349	0	0	0	0	0	0	0	0	0	0	0	0	0	0	0	0	0	0	0	0	0	0	0	0	0	0	0	0	0	0	0	0	0	0	0	0	0	0	0	0	0	0	0	0	0	0	0	0	0	0	0	0	0	0	0	0	0	0	0	0	0	0	0	0	0	0	0	0	Bacteria	Bacteroidetes	Bacteroidia	Bacteroidales	Porphyromonadaceae	Porphyromonas
ACTCCTACGGGAGGCAGCAGTGGGGAATATTGGGCAATGGGAGGAATCCTGACCCAGCGACGCCGCGTGAACGAAGACGGCCTTCGGGTTGTAAAGTTCTTTTATGTGGGAAGAATTAAGTGACGGTACCACATGAATAAGCCCCGGCTAACTACGTGCCAGCAGCCGCGGTAATACGTAGGGGGCGAGCGTTGTCCGGAATTACTGGGCGTAAAGGGCACGCAGGCTGTGCTTCAAGTCAGCTGTAAAAGGATGCGGCTTAACCGTGTTATGCGGCTGAGACTGAGGTGCTGGAGTACCGGAGAGGCAAGTGGAATTCCCAGTGTAGCGGTGAAATGCGTAGATATTGGGAAGAACATCGGTGGCGAAGGCGACTTGCTGGACGGTAACTGACGCTGAGGTGCGAAAGCCAGGGTAGCGAACGGGATTAGAAACCCCAGTAGTCC	0	0	0	0	0	0	0	0	0	0	0	0	0	0	0	0	0	0	0	0	0	0	0	0	0	0	0	0	0	0	0	0	0	0	0	0	110	36	3	2	0	0	0	0	0	0	0	0	22	0	0	0	42	0	21	22	26	0	0	0	0	0	30	23	0	0	0	0	12	0	0	0	0	0	0	0	0	0	0	0	0	0	Bacteria	Synergistetes	Synergistia	Synergistales	Synergistaceae	Fretibacterium
TGGGGAATATTGCGCAATGGGGGCAACCCTGACGCAGCCATGCCGCGTGAATGAAGAAGGCCTTCGGGTTGTAAAGTTCTTTCGGTGACGAGGAAGGTTGTTGTGTGAATAGCACAACAAATTGACGTTAATCACAGAAGAAGCACCGGCTAACTCCGTGCCAGCAGCCGCGGTAATACGGAGGGTGCGAGCGTTAATCGGAATAACTGGGCGTAAAGGGCACGCAGGCGGACTTTTAAGTGAGGTGTGAAATCCCCGGGCTTAACCTGGGAATTGCATTTCAGACTGGGGGTCTAGAGTACTTTAGGGAGGGGTAGAATTCCACGTGTAGCGGTGAAATGCGTAGAGATGTGGAGGAATACCGAAGGCGAAGGCAGCCCCTTGGGAATGTACTGACGCTCATGTGCGAAAGCGTGGGGAGCAAACAGG	0	0	0	0	0	0	0	0	0	0	0	0	0	0	0	0	0	0	0	0	0	0	0	0	0	0	0	0	0	0	0	0	0	0	0	0	0	0	0	0	0	0	0	0	0	0	0	0	0	0	0	0	0	0	0	0	0	0	0	0	0	0	0	0	0	0	0	0	0	0	0	0	0	0	0	0	349	0	0	0	0	0	Bacteria	Proteobacteria	Gammaproteobacteria	Pasteurellales	Pasteurellaceae	Aggregatibacter
ACTCCTACGGGAGGCAGCAGTGGGGAATATTGGACAATGGAGGGAACTCTGATCCAGCAATTCTGTGTGCATGAAGAAGGTTTTCGGATTGTAAAGTGCTTTCAGCAGGGAAGAAGAAAGTGACGGTACCTGCAGAAGAAGCGACGGCTAAATACGTGCCAGCAGCCGCGGTAATACGTATGTCGCGAGCGTTATCCGGAATTATTGGGCATAAAGGGCATCTAGGCGGCACGACAAGTCAGGGGTGAAAACTTGCGGCTCAACTGCAAGCTTGCCTTTGAAACTGTAGTGCTAGAGTATTGGAAAGGTGGGCGGAACTACACGAGTAGAGGTGAAATTCGTAGATATGTGTAGGAATGCCGATGATGAAGATAGCTCACTGGACGATAACTGACGCTGAAGTGCGAAAGCTAGGGGAGCGAACAGGATTAGAAACCCCAGTAGTCC	58	41	0	0	0	0	0	0	0	0	0	0	0	0	0	0	0	114	0	0	0	44	0	0	0	0	0	0	0	0	0	0	0	0	0	0	0	0	0	0	0	0	0	0	0	63	0	0	0	0	0	28	0	0	0	0	0	0	0	0	0	0	0	0	0	0	0	0	0	0	0	0	0	0	0	0	0	0	0	0	0	0	Bacteria	Fusobacteria	Fusobacteriia	Fusobacteriales	Leptotrichiaceae	Leptotrichia
ACTCCTACGGGAGGCAGCAGTGAGGAATATTGGTCAATGGACGTAAGTCTGAACCAGCCAAGTAGCGTGCAGGATTGACGGCCCTATGGGTTGTAAACTGCTTTTGTTGGGGAGTAAAGTTGGGCACGCGTGCCTTTTTGCATTTACCCTTCGAATAAGGACCGGCTAATTCCGTGCCAGCAGCCGCGGTAATACGGAAGGTCCAGGCGTTATCCGGATTTATTGGGTTTAAAGGGAGTGTAGGCGGTCTGTTAAGCGTGTTGTGAAATTTAGGTGCTCAACATCTACCTTGCAGCGCGAACTGGCGGACTTGAGTGCACGCAACGTATGCGGAATTCATGGTGTAGCGGTGAAATGCTTAGATATCATGACGAACTCCGATTGCGAAGGCAGCGTACGGGAGTGTTACTGACGCTTAAGCTCGAAGGTGCGGGTATCGAACAGGATTAGATACCCTAGTAGTCC	0	0	0	0	0	0	0	0	0	0	0	0	0	0	0	0	0	0	0	0	0	0	0	0	0	3	0	0	0	0	1	0	0	0	0	0	0	0	0	0	0	0	0	0	0	0	188	92	0	0	40	24	0	0	0	0	0	0	0	0	0	0	0	0	0	0	0	0	0	0	0	0	0	0	0	0	0	0	0	0	0	0	Bacteria	Bacteroidetes	Bacteroidia	Bacteroidales	Prevotellaceae	Prevotella
ACTCCTACGGGAGGCAGCAGTGGGGAATCTTGCACAATGGGCGAAAGCCTGATGCAGCAACGCCGCGTGAGCGAAGAAGGCCTTTGGGTCGTAAAGCTCTGTCCTAGGGGAAGAAAAAAATGACGGTACCCGAGGAGGAAGCCCCGGCTAACTACGTGCCAGCAGCCGCGGTAATACGTAGGGGGCGAGCGTTATCCGGAATTATTGGGCGTAAAGAGTGCGTAGGTGGCTTTGTAAGCGCGGGGTGAAAGGCAGTGGCTTAACCATTGTTAGCCCTGCGAACTGTGAGGCTTGAGTACAGGAGGGGGAAGCGGAATTCCTGGTGTAGCGGTGAAATGCGTAGATATCAGGAAGAACACCGGTGGCGAAGGCGGCTTTCTGGACTGTAACTGACACTGAGGCACGAAAGCGTGGGGAGCAAACAGGATTAGAAACCCCAGTAGTCC	0	0	0	0	0	0	0	0	0	0	0	0	0	0	0	0	0	0	0	0	0	0	0	0	0	0	49	0	0	0	0	0	0	0	0	0	0	0	0	0	0	0	0	0	88	41	0	0	0	0	0	0	0	0	0	0	0	0	0	0	0	0	170	0	0	0	0	0	0	0	0	0	0	0	0	0	0	0	0	0	0	0	Bacteria	Firmicutes	Clostridia	Clostridiales	Peptostreptococcaceae_[XI]	Peptostreptococcaceae_[XI][G-8]
ACTCCTACGGGAGGCAGCAGTGAGGAATATTGGTCAATGGGCGAGAGCCTGAACCAGCCAAGTCGCGTGAAGGAAGACAGTCCTAAGGATTGTAAACTTCTTTTATACGGGAATAACGGGCGATACGAGTATTGCATTGAATGTACCGTAAGAATAAGCATCGGCTAACTCCGTGCCAGCAGCCGCGGTAATACGGAGGATGCGAGCGTTATCCGGATTTATTGGGTTTAAAGGGTGCGTAGGTTGTTCGGTAAGTCAGCGGTGAAACCTGAACGCTCAACGTTCAGCCTGCCGTTGAAACTGCCGGGCTTGAGTTCAGTGGCGGCAGGCGGAATTTGTGGTGTAGCGGTGAAATGCATAGATATCACGAGGAACTCCGATTGCGAAGGCAGCTTGCCATACTGCGACTGACACTGAAGCACGAAGGCGTGGGTATCAAACAGGATTAGAAACCCTTGTAGTCC	0	0	0	0	0	0	0	0	0	0	0	0	0	0	0	0	0	0	0	0	0	0	0	0	0	0	0	0	0	0	0	0	0	0	0	0	0	0	0	0	0	0	0	0	0	0	273	75	0	0	0	0	0	0	0	0	0	0	0	0	0	0	0	0	0	0	0	0	0	0	0	0	0	0	0	0	0	0	0	0	0	0	Bacteria	Bacteroidetes	Bacteroidia	Bacteroidales	Porphyromonadaceae	Porphyromonas
ACTCCTACGGGAGGCAGCAGTGGGGAATATTGGACAATGGGGGCAACCCTGATCCAGCAATTCTGTGTGCACGATGAAGGTTTTCGGATTGTAAAGTGCTTTCAGCAGGGAAGAAAAAAATGACGGTACCTGCAGAAGAAGCGACGGCTAAATACGTGCCAGCAGCCGCGGTAATACGTATGTCGCAAGCGTTATCCGGAATTATTGGGCATAAAGGGCATCTAGGCGGCCAGATAAGTCTGGGGTGAAAACTTGCGGCTCAACCGCAAGCCTGCCCTGGAAACTATGTGGCTAGAGTACTGGAGAGGTGGACGGAACTGCACGAGTAGAGGTGAAATTCGTAGATATGTGCAGGAATGCCGATGATGAAGATAGTTCACTGGACGGTAACTGACGCTGAAGTGCGAAAGCTAGGGGAGCAAACAGGATTAGATACCCTGGTAGTCC	0	0	0	0	0	0	0	136	0	0	0	0	0	0	0	0	0	0	0	0	0	0	0	0	0	0	0	0	0	0	0	45	0	22	40	0	0	0	0	0	0	0	0	29	0	0	0	0	0	0	0	0	0	0	0	0	0	0	0	0	0	0	0	0	0	0	0	33	0	42	0	0	0	0	0	0	0	0	0	0	0	0	Bacteria	Fusobacteria	Fusobacteriia	Fusobacteriales	Leptotrichiaceae	Leptotrichia
ACTCCTACGGGAGGCAGCAGTGAGGAATATTGGTCAATGGACGTAAGTCTGAACCAGCCAAGTAGCGTGCAGGATGACGGCCCTATGGGTTGTAAACTGCTTTTGTATGGGGATAAAGTCAGTCACGTGTGATTGTTTGCAGGTACCATACGAATAAGGACCGGCTAATTCCGTGCCAGCAGCCGCGGTAATACGGAAGGTCCAGGCGTTATCCGGATTTATTGGGTTTAAAGGGAGCGTAGGCCGGAGATTAAGTGTGTTGTGAAATGTAGACGCTCAACGTCTGACTTGCAGCGCATACTGGTTTCCTTGAGTACGCACAACGTTGGCGGAATTCGTCGTGTAGCGGTGAAATGCTTAGATATGACGAAGAACTCCGATTGCGAAGGCAGCTGACGGGAGCGCAACTGACGCTTAAGCTCGAAGGTGCGGGTATCAAACAGGATTAGAAACCCTAGTAGTCC	0	0	0	0	0	0	0	0	8	0	0	0	0	0	0	0	0	13	0	0	0	0	0	0	0	0	0	0	0	0	0	0	0	53	0	0	0	81	0	0	0	0	0	0	0	0	0	0	91	40	0	0	0	0	0	0	0	0	0	0	0	0	0	0	0	0	29	32	0	0	0	0	0	0	0	0	0	0	0	0	0	0	Bacteria	Bacteroidetes	Bacteroidia	Bacteroidales	Prevotellaceae	Prevotella
ACTCCTACGGGAGGCAGCAGTGAGGAATATTGGTCAATGGGCGAGAGCCTGAACCAGCCAAGTAGCGTGCGGGATGAAGGCCCTTGTGGTCGTAAACCGCTTTTATCAGTGAATAAAGTGCATCACGTGTGGTGTCATTGCAGGTAGCTGAAGAAAAAGGACCGGCTAATTCCGTGCCAGCAGCCGCGGTAATACGGAAGGTCCGGGCGTTATCCGGAATTATTGGGTTTAAAGGGAGCGCAGGCGGGAGTATAAGTCAGCTGTTAAATATCAGGGCCCAACTCTGTTATGCAGTTGAAACTATATTTCTTGAGTACGCACAGGGATGGCGGAATTCAGGGTGTAGCGGTGAAATGCTTAGATATCCTGAAGAACTCCGATCGCGAAGGCAGCCATCCGGAGCGTAACTGACGCTGAGGCTCGAAGGTGCGGGTATCGAACAGGATTAGATACCCTTGTAGTCC	0	0	0	0	0	0	0	0	0	0	0	0	0	0	0	0	0	0	0	0	67	0	68	41	0	0	0	0	0	0	0	0	0	0	0	0	0	0	0	0	0	0	0	46	0	0	0	0	29	38	0	0	0	58	0	0	0	0	0	0	0	0	0	0	0	0	0	0	0	0	0	0	0	0	0	0	0	0	0	0	0	0	Bacteria	Bacteroidetes	Bacteroidia	Bacteroidales	Prevotellaceae	Alloprevotella
ACTCCTACGGGAGGCAGCAGTGAGGAATATTGGTCAATGGACGTAAGTCTGAACCAGCCAAGTAGCGTGCAGGATTGACGGCCCTATGGGTTGTAAACTGCTTTTGTTGGGGAGTAAAGTTGGGCACGCGTGCCTTTTTGCATTTACCCTTCGAATAAGGACCGGCTAATTCCGTGCCAGCAGCCGCGGTAATACGGAAGGTCCAGGCGTTATCCGGATTTATTGGGTTTAAAGGGAGTGTAGGCGGTCTGTTAAGCGTGTTGTGAAATTTAGGTGCTCAACATCTACCTTGCAGCGCGAACTGGCGGACTTGAGTGCACGCAACGTATGCGGAATTCATGGTGTAGCGGTGAAATGCTTAGATATCATGACGAACTCCGATTGCGAAGGCAGCGTACGGGAGTGTTACTGACGCTTAAGCTCGAAGGTGCGGGTATCGAACAGGATTAGATACCCGAGTAGTCC	0	0	0	0	0	0	0	0	0	0	0	0	0	0	0	0	0	0	0	0	0	0	0	0	0	0	0	38	0	0	0	0	0	0	0	0	0	0	0	0	0	0	0	0	0	0	184	70	0	0	55	0	0	0	0	0	0	0	0	0	0	0	0	0	0	0	0	0	0	0	0	0	0	0	0	0	0	0	0	0	0	0	Bacteria	Bacteroidetes	Bacteroidia	Bacteroidales	Prevotellaceae	Prevotella
ACTCCTACGGGAGGCAGCAGTGGGGAATATTGGACAATGGGGGCAACCCTGATCCAGCAATTCTGTGTGCACGAAGAAGGTTTTCGGATTGTAAAGTGCTTTCAGCAGGGAAGAAGAAAGTGACGGTACCTGCAGAAGAAGCGACGGCTAAATACGTGCCAGCAGCCGCGGTAATACGTATGTCGCAAGCGTTATCCGGAATTATTGGGCATAAAGGGCATCTAGGCGGCCCTGTAAGTCTAGGGTGAAAACCTGCGGCTCAACCGCAGGCTTGCCCCGGAAACTACAGGGCTAGAGTATCGGAGAGGTGGACGGAACTGCACGAGTAGAGGTGAAATTCGTAGATATGTGCAGGAATGCCGATGATGAAGATAGTTCACTGGACGGTAACTGACGCTGAAGTGCGAAAGCTAGGGGAGCAAACAGGATTAGATACCCTTGTAGTCC	0	0	0	0	0	0	0	0	0	0	0	0	0	0	0	0	0	0	0	0	0	0	0	0	0	0	0	0	0	0	0	0	0	0	0	347	0	0	0	0	0	0	0	0	0	0	0	0	0	0	0	0	0	0	0	0	0	0	0	0	0	0	0	0	0	0	0	0	0	0	0	0	0	0	0	0	0	0	0	0	0	0	Bacteria	Fusobacteria	Fusobacteriia	Fusobacteriales	Leptotrichiaceae	Leptotrichia
ACTCCTACGGGAGGCAGCAGTGGGGAATATTGCACAATGGGCGAAAGCCTGATGCAGCAACGCCGCGTGAACGATGAAGGTCTTCGGATCGTAAAGTTCTGTTGCAGGGGAAGATAATGACGGTACCCTGTGAGGAAGCCCCGGCTAACTACGTGCCAGCAGCCGCGGTAATACGTAGGGGGCTAGCGTTATCCGGATTTACTGGGCGTAAAGGGTGCGTAGGTGGTCCTTCAAGTCGGTGGTTAAAGGCTACGGCTCAACCGTAGTAAGCCGCCGAAACTGGAGGACTTGAGTGCAGGAGAGGAAAGTGGAATTCCCAGTGTAGCGGTGAAATGCGTAGATATTGGGAGGAACACCAGTAGCGAAGGCGGCTTTCTGGACTGCAACTGACACTGAGGCACGAAAGCGTGGGTAGCAAACAGGATTAGATACCCCTGTAGTCC	0	23	0	0	0	0	0	0	0	0	64	0	0	0	0	0	0	0	0	32	0	0	0	0	0	0	0	0	0	0	0	0	0	13	138	0	0	0	0	0	0	0	0	0	0	0	0	0	50	26	0	0	0	0	0	0	0	0	0	0	0	0	0	0	0	0	0	0	0	0	0	0	0	0	0	0	0	0	0	0	0	0	Bacteria	Firmicutes	Clostridia	Clostridiales	Peptostreptococcaceae_[XI]	Peptostreptococcus
ACTCCTACGGGAGGCAGCAGTGAGGAATCTTCCACAATGGGCGAAAGCCTGATGGAGCAACGCCGCGTGCAGGATGAAGGCCTTCGGGTTGTAAACTGCTTTTATAAGTGAGGAATATGACGGTAGCTTATGAATAAGGATCGGCTAACTACGTGCCAGCAGCCGCGGTCATACGTAGGATCCGAGCGTTATCCGGAGTGACTGGGCGTAAAGAGTTGCGTAGGCGGTTTGTTAAGTGAATAGTGAAATCTGGTGGCTCAACCATACAGGCTATTATTCAAACTGGCAAACTCGAGAGTGGTAGAGGTCACTGGAATTTCTTGTGTAGGAGTGAAATCCGTAGATATAAGAAGGAACACCGATGGCGTAGGCAGGTGACTGGACCATTTCTGACGCTAAGGCACGAAAGCGTGGGGAGCGAACCGGATTAGATACCCTAGTAGTCC	0	0	0	0	0	0	102	0	0	23	0	1	0	48	0	28	0	0	0	0	0	0	0	0	0	0	0	0	0	0	0	0	0	0	0	0	18	25	0	0	0	0	0	7	0	0	15	11	0	9	0	2	0	0	0	9	0	0	0	0	0	0	0	0	0	0	0	35	0	0	0	13	0	0	0	0	0	0	0	0	0	0	Bacteria	Saccharibacteria_(TM7)	Saccharibacteria_(TM7)_[C-1]	Saccharibacteria_(TM7)_[O-1]	Saccharibacteria_(TM7)_[F-1]	Saccharibacteria_(TM7)_[G-1]
ACTCCTACGGGAGGCAGCAGTGGGGGATATTGGACAATGGGGGCAACCCTGATCCAGCGACGCCGCGTGAGTGAAGAAGTATTTCGGTACGTAAAGCTCTATCAGCAGGGAAGAAAGAAGACGGTACCTGACTAAGAAGCCCCGGCTAACTACGTGCCAGCAGCCGCGGTAATACGTAGGGGGCAAGCGTTATCCGGAATTACTGGGTGTAAAGGGAGCGTAGACGGTTAAACAAGTCTGAAGTGAAATGCCGGGGCTCAACCTCGGAGCTGCTTTGGAAACTGTAGAACTGGAGTGTCGGAGGGGTAAGCGGAATTCCCAGTGTAGCGGTGAAATGCGTAGATATTGGGAGGAACACCGGCGGCGAAGGCGGCTTACTGGACGACAACTGACGTTGAGGCTCGAAGGCGTGGGTAGCAAACAGGATTAGAAACCCTTGTAGTCC	0	0	0	0	0	0	0	0	0	0	0	0	0	28	46	0	0	0	0	107	0	0	0	0	0	0	0	0	0	0	0	0	0	0	0	0	0	0	0	0	0	0	0	0	40	0	0	0	0	0	0	0	0	0	0	89	0	0	0	0	36	0	0	0	0	0	0	0	0	0	0	0	0	0	0	0	0	0	0	0	0	0	Bacteria	Firmicutes	Clostridia	Clostridiales	Lachnospiraceae_[XIV]	Johnsonella
TGGGGAATATTGCGCAATGGGGGCAACCCTGACGCAGCCATGCCGCGTGAATGAAGAAGGCCTTCGGGTTGTAAAGTTCTTTCGGTAGCGAGGAAGGCATTTAGTTTAATAAACTAGGTGATTGACGTTAACTACAGAAGAAGCACCGGCTAACTCCGTGCCAGCAGCCGCGGTAATACGGAGGGTGCGAGCGTTAATCGGAATAACTGGGCGTAAAGGGCACGCAGGCGGTGACTTAAGTGAGGTGTGAAAGCCCCGGGCTTAACCTGGGAATTGCATTTCATACTGGGTCGCTAGAGTACTTTAGGGAGGGGTAGAATTCCACGTGTAGCGGTGAAATGCGTAGAGATGTGGAGGAATACCGAAGGCGAAGGCAGCCCCTTGGGAACGTACTGACGCTCATGTGCGAAAGCGTGGGGAGCAAACAGG	0	0	0	0	0	0	0	0	0	0	0	0	0	0	0	0	0	0	0	0	0	0	0	0	0	0	0	0	0	0	0	0	0	0	0	0	0	0	0	0	0	0	0	0	0	0	0	0	0	0	0	0	0	0	0	0	0	0	0	0	0	0	0	0	0	0	0	0	0	0	0	0	77	52	41	0	0	62	114	0	0	0	Bacteria	Proteobacteria	Gammaproteobacteria	Pasteurellales	Pasteurellaceae	Haemophilus
ACTCCTACGGGAGGCAGCAGTGAGGAATATTGGTCAATGGGCGGAAGCCTGAACCAGCCAAGTAGCGTGCAGGATGACGGCCCTATGGGTTGTAAACTGCTTTTATGCGGGGATAAAGTGGCCCACGTGTGGGTTTTTGCAGGTACCGCATGAATAAGGACCGGCTAATTCCGTGCCAGCAGCCGCGGTAATACGGAAGGTCCGGGCGTTATCCGGATTTATTGGGTTTAAAGGGAGCGTAGGCCGCCCCTTAAGCGTGTTGTGAAATGCGGGTGCTCAACATCCGACTTGCAGCGCGAACTGGGGGGCTTGAGTGCGCCGAAAGTAGGCGGAATTCGTGGTGTAGCGGTGAAATGCTTAGATATCACGAAGAACTCCGATTGCGAAGGCAGCTTACTGTAGCGCAACTGACGCTGATGCTCGAAAGCGTGGGTATCGAACAGGATTAGATACCCTTGTAGTCC	0	0	62	109	0	0	0	0	0	0	0	0	0	0	0	0	0	0	0	0	0	0	0	0	0	0	0	0	0	13	1	3	0	6	0	0	0	0	0	42	0	0	0	0	0	0	0	0	0	0	41	14	0	0	0	0	0	0	0	0	0	0	0	30	9	0	0	0	0	15	0	0	0	0	0	0	0	0	0	0	0	0	Bacteria	Bacteroidetes	Bacteroidia	Bacteroidales	Prevotellaceae	Prevotella
ACTCCTACGGGAGGCAGCAGTGAGGAATATTGGTCAATGGGCGAGAGCCTGAACCAGCCAAGTAGCGTGCAGGATGACGGCCCTATGGGTTGTAAACTGCTTTTATGCGGGGATAAAGTGAGGGACGTGTCCTTCATTGCAGGTACCGCATGAATAAGGACCGGCTAATTCCGTGCCAGCAGCCGCGGTAATACGGAAGGTCCGGGCGTTATCCGGATTTATTGGGTTTAAAGGGAGCGTAGGCCGTGGATTAAGCGTGTTGTGAAATGCAGGTGCTCAACGTCTGCACTGCAGCGCGAACTGGTCCACTTGAGTGTGCGCAACGCAGGCGGAATTCGTCGTGTAGCGGTGAAATGCTTAGATATGACGAAGAACTCCGATTGCGAAGGCAGCTTGCGGGAGCACAACTGACGCTGAAGCTCGAAAGTGCGGGTATCGAACAGGATTAGAAACCCCAGTAGTCC	0	0	0	0	0	0	22	0	0	8	34	0	0	0	0	0	0	0	0	2	0	0	0	0	0	0	0	0	74	91	25	0	0	0	0	0	0	0	0	0	0	0	0	0	0	0	0	0	0	0	0	0	0	0	0	0	0	0	0	0	0	0	14	0	0	0	0	0	75	0	0	0	0	0	0	0	0	0	0	0	0	0	Bacteria	Bacteroidetes	Bacteroidia	Bacteroidales	Prevotellaceae	Prevotella
ACTCCTACGGGAGGCAGCAGTGGGGAATATTGGGCAATGGGAGGAATCCTGACCCAGCGACGCCGCGTGAACGATGAAGGCCTTAGGGTTGTAAAGTTCTTTTATGTGGGAAGAAGGAAGTGACGGTACCACATGAATAAGCCCCGGCTAACTACGTGCCAGCAGCCGCGGTAATACGTAGGGGGCGAGCGTTGTCCGGAATTACTGGGCGTAAAGGGCACGCAGGCTGTGATTCAAGTCAGCTGTAAAAGGATGCGGCTTAACCGTGTTTAGCAGTTGAAACTGGATGACTGGAGTGCTGGAGAGGCAAGTGGAATTCCCAGTGTAGCGGTGAAATGCGTAGATATTGGGAAGAACATCGGTGGCGAAGGCGACTTGCTGGCCAGTAACTGACGCTGAGGTGCGAAAGCCAGGGTAGCAAACGGGATTAGAAACCCCTGTAGTCC	0	0	0	0	0	0	0	0	0	0	35	0	0	0	0	0	73	0	0	0	0	0	0	0	0	0	0	0	0	0	75	0	0	0	45	0	42	0	0	0	0	0	0	0	0	0	0	0	0	0	0	0	0	0	0	0	0	0	0	0	29	0	0	0	0	0	0	0	46	0	0	0	0	0	0	0	0	0	0	0	0	0	Bacteria	Synergistetes	Synergistia	Synergistales	Synergistaceae	Fretibacterium
TGGGGAATATTGCACAATGGGCGCAAGCCTGATGCAGCGACGCCGCGTGAGGGATGGAGGCCTTCGGGTTGTGAACCTCTTTCGCCAGTGAAGCAGGCCTGTCCCTTTTGTGGGTGGGTTGACGGTAGCTGGATAAGAAGCGCCGGCTAACTACGTGCCAGCAGCCGCGGTAATACGTAGGGCGCGAGCGTTGTCCGGAATTATTGGGCGTAAAGAGCTCGTAGGCGGCTGGTCGCGTCTGTCGTGAAATCCTCTGGCTTAACTGGGGGCTTGCGGTGGGTACGGGCCGGCTTGAGTGCGGTAGGGGAGACTGGAACTCCTGGTGTAGCGGTGGAATGCGCAGATATCAGGAAGAACACCGGTGGCGAAGGCGGGTCTCTGGGCCGTTACTGACGCTGAGGAGCGAAAGCGTGGGGAGCGAACAGG	0	0	0	0	0	0	0	0	0	0	0	0	0	0	0	0	0	0	0	0	0	0	0	0	0	0	0	0	0	0	0	0	0	0	0	0	0	0	0	0	0	0	0	0	0	0	0	0	0	0	0	0	0	0	0	0	0	0	0	0	0	0	0	0	0	0	0	0	0	0	0	0	156	158	0	0	0	0	0	31	0	0	Bacteria	Actinobacteria	Actinobacteria	Actinomycetales	Actinomycetaceae	Actinomyces
ACTCCTACGGGAGGCAGCAGTGAGGAATCTTCCACAATGGGCGAAAGCCTGATGGAGCAACGCCGCGTGCAGGATGAAGGCCTTCGGGTTGTAAACTGCTTTTATAAGTGAGGAATATGACGGTAACTTATGAATAAGGATCGGCTAACTACGTGCCAGCAGCCGCGGTCATACGTAGGATCCGAGCGTTATCCGGAGTGACTGGGCGTAAAGAGTTGCGTAGGCGGTTTGTTAAGCGAATAGTGAAACCTGGTGGCTCAACCATACAGACTATTATTCGAACTGGCAAACTCGAGAGTGGTAGAGGTCACTGGAATTTCTTGTGTAGGAGTGAAATCCGTAGATATAAGAAGGAACACCAATGGCGTAGGCAGGTGACTAGACCATTTCTGACGCTAAGGCACGAAAGCGTGGGGAGCGAACCGGATTAGAAACCCCGGTAGTCC	0	50	0	0	0	0	0	0	0	0	0	0	0	0	0	0	0	0	0	0	0	0	0	0	0	0	0	0	0	0	0	0	0	0	0	177	0	0	0	0	0	0	0	0	0	0	0	0	0	0	0	0	0	0	0	0	0	0	0	0	0	0	0	0	0	0	0	0	0	117	0	0	0	0	0	0	0	0	0	0	0	0	Bacteria	Saccharibacteria_(TM7)	Saccharibacteria_(TM7)_[C-1]	Saccharibacteria_(TM7)_[O-1]	Saccharibacteria_(TM7)_[F-1]	Saccharibacteria_(TM7)_[G-1]
ACTCCTACGGGAGGCAGCAGTGGGGAATATTGGACAATGGGGGAAACCCTGATCCAGCGACGCCGCGTGAGTGAAGAAGTATTTCGGTATGTAAAGCTCTATCAGCAGGGAAGAAAATGACGGTACCTGACTAAGAAGCCCCGGCTAACTACGTGCCAGCAGCCGCGGTAATACGTAGGGGGCAAGCGTTATCCGGATTTACTGGGTGTAAAGGGAGCGCAGACGGCAATGCAAGTCTGAAGTGAAAGGCGTGGGCTCAACCCATGAACTGCTTTGGAAACTGTATAGCTTGAGTGTCGGAGGGGTAAGCGGAATTCCTAGTGTAGCGGTGAAATGCGTAGATATTAGGAGGAACACCGGAGGCGAAGGCGGCTTACTGGACGACAACTGACGTTGAGGCTCGAAGGCGTGGGGAGCAAACAGGATTAGAAACCCTAGTAGTCC	0	0	0	0	111	32	0	0	0	0	0	0	0	0	0	0	0	0	0	0	0	0	0	0	0	0	0	0	0	71	0	0	11	0	0	0	0	0	0	0	39	0	0	0	0	0	0	0	0	0	0	0	0	0	0	0	0	0	0	0	0	42	0	0	0	0	0	0	0	0	38	0	0	0	0	0	0	0	0	0	0	0	Bacteria	Firmicutes	Clostridia	Clostridiales	Lachnospiraceae_[XIV]	Lachnoanaerobaculum
ACTCCTACGGGAGGCAGCAGTGAGGAATATTGGTCAATGGACGTAAGTCTGAACCAGCCAAGTAGCGTGCAGGATTGACGGCCCTATGGGTTGTAAACTGCTTTTGTTGGGGAGTAAAGTGAGGCACGCGTGCCTTTTTGCATTTACCCTTCGAATAAGGACCGGCTAATTCCGTGCCAGCAGCCGCGGTAATACGGAAGGTCCAGGCGTTATCCGGATTTATTGGGTTTAAAGGGAGTGTAGGCGGTCTGTTAAGCGTGTTGTGAAATTTAGGTGCTCAACATTTAACTTGCAGCGCGAACTGGCGGACTTGAGTGCACGCAACGTATGCGGAATTCATGGTGTAGCGGTGAAATGCTTAGATATCATGACGAACTCCGATTGCGAAGGCAGCGTACGGGAGTGTTACTGACGCTTAAGCTCGAAGGTGCGGGTATCGAACAGGATTAGAAACCCTTGTAGTCC	0	0	0	0	0	0	52	0	0	0	4	10	0	49	0	0	26	0	0	0	0	0	0	0	0	41	0	0	0	0	0	0	0	0	0	0	0	0	0	0	0	0	0	0	111	24	0	0	0	0	14	0	0	0	0	0	13	0	0	0	0	0	0	0	0	0	0	0	0	0	0	0	0	0	0	0	0	0	0	0	0	0	Bacteria	Bacteroidetes	Bacteroidia	Bacteroidales	Prevotellaceae	Prevotella
ACTCCTACGGGAGGCAGCAGTGGGGAATATTGGGCAATGGGAGGAATCCTGACCCAGCGACGCCGCGTGAACGAAGACGGCCTTCGGGTTGTAAAGTTCTTTTATGTGGGAAGAATTAAGTGACGGTACCACATGAATAAGCCCCGGCTAACTACGTGCCAGCAGCCGCGGTAATACGTAGGGGGCGAGCGTTGTCCGGAATTACTGGGCGTAAAGGGCACGCAGGCTGTGCTTCAAGTCAGCTGTAAAAGGATGCGGCTTAACCGTGTTATGCGGCTGAGACTGAGGTGCTGGAGTACCGGAGAGGCAAGTGGAATTCCCAGTGTAGCGGTGAAATGCGTAGATATTGGGAAGAACATCGGTGGCGAAGGCGACTTGCTGGACGGTAACTGACGCTGAGGTGCGAAAGCCAGGGTAGCGAACGGGATTAGAAACCCCGGTAGTCC	0	0	0	0	0	0	0	0	0	0	43	43	0	0	0	0	0	0	0	0	0	58	0	0	0	0	0	29	0	0	0	0	0	0	0	0	69	26	5	3	0	0	0	0	0	0	0	0	0	0	0	0	13	0	4	0	0	26	0	0	0	0	0	0	0	0	0	0	7	2	16	0	0	0	0	0	0	0	0	0	0	0	Bacteria	Synergistetes	Synergistia	Synergistales	Synergistaceae	Fretibacterium
ACTCCTACGGGAGGCAGCAGTGGGGAATATTGCACAATGGGCGCAAGCCTGATGCAGCGACGCCGCGTGGGGGATGACGGCCTTCGGGTTGTAAACTCCTTTCGTTAGGGACGAAGCCGCACCTGTTTTTGGGTGTGGTGACGGTACCTTTGTTAAGAAGCACCGGCTAACTACGTGCCAGCAGCCGCGGTAATACGTAGGGTGCGAGCGTTGTCCGGAATTACTGGGCGTAAAGAGCTCGTAGGTGGTTTGTTGCGTCGTCTGTGAAATTCCGGGGCTTAACTTCGGGGTGGCAGGCGATACGGGCATAACTAGAGTGCTGTAGGGGAGACTGGAATTCCTGGTGTAGCGGTGGAATGCGCAGATATCAGGAGGAACACCGATGGCGAAGGCAGGTCTCTGGGCAGTAACTGACGCTGAGGAGCGAAAGCATGGGGAGCGAACAGGATTAGAAACCCGGGTAGTCC	0	0	0	0	0	0	0	0	0	0	0	0	0	0	0	0	0	0	0	0	0	0	0	0	0	0	0	0	0	0	0	0	0	0	0	0	0	3	0	0	0	166	0	0	0	0	0	0	0	0	17	0	0	0	0	0	0	0	21	97	0	0	0	0	40	0	0	0	0	0	0	0	0	0	0	0	0	0	0	0	0	0	Bacteria	Actinobacteria	Actinobacteria	Corynebacteriales	Corynebacteriaceae	Corynebacterium
TAGGGAATCTTCCGCAATGGACGCAAGTCTGACGGAGCAACGCCGCGTGAGTGAAGAAGGTCTTCGGATCGTAAAGCTCTGTTGTTAGAGAAGAACAGCGCATAGAGTAACTGTTATGCGTGTGACGGTATCTAACCAGAAAGCCACGGCTAACTACGTGCCAGCAGCCGCGGTAATACGTAGGTGGCGAGCGTTGTCCGGATTTATTGGGCGTAAAGGGAGTGTAGGCGGTCTTTTAAGTCTGATGTGAAAGCCCACGGCTCAACCGTGGAGGGTCATTGGAAACTGGGAGACTTGAGTGCAGAAGAGGAGAGCGGAATTCCATGTGTAGCGGTGAAATGCGTAGATATATGGAGGAACACCAGTGGCGAAGGCGGCTCTCTGGTCTGTAACTGACGCTGAGGCTCGAAAGCGTGGGGAGCAAACAGG	0	0	0	0	0	0	0	0	0	0	0	0	0	0	0	0	0	0	0	0	0	0	0	0	0	0	0	0	0	0	0	0	0	0	0	0	0	0	0	0	0	0	0	0	0	0	0	0	0	0	0	0	0	0	0	0	0	0	0	0	0	0	0	0	0	0	0	0	0	0	0	0	27	0	10	0	211	0	0	96	0	0	Bacteria	Firmicutes	Bacilli	Lactobacillales	Aerococcaceae	Abiotrophia
ACTCCTACGGGAGGCAGCAGTGAGGAATATTGGTCAATGGTCGGAAGACTGAACCAGCCATGCCGCGTGCAGGAAGAATGCCTTATGGGTTGTAAACTGCTTTTATATGGGAAGAATAAGGCGTACGTGTACGTTGATGACGGTACCATATGAATAAGCATCGGCTAACTCCGTGCCAGCAGCCGCGGTAATACGGAGGATGCGAGCGTTATTCGGAATCATTGGGTTTAAAGGGTCTGTAGGCGGGCTATTAAGTCAGGGGTGAAAGGTTTCAGCTTAACTGAGAAATTGCCTTTGATACTGGTAGTCTTGAATATCTGTGAAGTTCTTGGAATGTGTAGTGTAGCGGTGAAATGCTTAGATATTACACAGAACACCGATTGCGGAGGCAGGGGACTAACAGACGATTGACGCTGAGAGACGAAAGCGTGGGGAGCGAACAGGATTAGAAACCCCAGTAGTCC	0	20	2	10	0	41	0	0	0	0	0	0	0	0	0	4	0	0	0	0	0	0	25	22	0	0	0	0	0	16	0	0	0	9	0	82	0	0	0	0	0	3	0	0	0	3	0	0	0	0	36	17	0	31	0	0	0	0	0	0	0	0	0	0	0	21	0	0	0	0	0	0	0	0	0	0	0	0	0	0	0	0	Bacteria	Bacteroidetes	Flavobacteriia	Flavobacteriales	Flavobacteriaceae	Capnocytophaga
ACTCCTACGGGAGGCAGCAGTGGGGAATATTGGACAATGGACCGAGAGTCTGATCCAGCAATTCTGTGTGCACGATGAAGTTTTTCGGAATGTAAAGTGCTTTCAGTTGGGAAGAAATAAATGACGGTACCAACAGAAGAAGTGACGGCTAAATACGTGCCAGCAGCCGCGGTAATACGTATGTCACGAGCGTTATCCGGATTTATTGGGCGTAAAGCGCGTCTAGGTGGTTATGTAAGTCTGATGTGAAAATGCAGGGCTCAACTCTGTATTGCGTTGGAAACTGTATAACTAGAGTACTGGAGAGGTAAGCGGAACTACAAGTGTAGAGGTGAAATTCGTAGATATTTGTAGGAATGCCGATGGGGAAGCCAGCTTACTGGACAGATACTGACGCTAAAGCGCGAAAGCGTGGGTAGCAAACAGGATTAGAAACCCGGGTAGTCC	0	5	9	0	11	9	0	0	0	0	0	0	0	21	27	14	23	62	0	0	0	0	0	0	0	0	0	0	0	0	0	1	0	8	0	0	0	0	0	24	0	0	0	24	0	3	0	0	1	7	0	0	19	20	0	22	0	0	3	3	14	0	0	2	0	0	0	0	0	10	0	0	0	0	0	0	0	0	0	0	0	0	Bacteria	Fusobacteria	Fusobacteriia	Fusobacteriales	Fusobacteriaceae	Fusobacterium
ACTCCTACGGGAGGCAGCAGTGAGGAATATTGGTCAATGGGCGCAAGCCTGAACCAGCCATGTAGCGTGAAGGATGACGGTTTTTTTGATTGTAAACTTCTTTTCTGTGCGATTAAAGTGTGGCATTTATGCCATATTGCAGTTATCTCAGGAATAAGCATCGGCTAACTCCGTGCCAGCAGCCGCGGTAATACGGAGGATGCGAGCGTTATCCGGATTTATTGGGTTTAAAGGGAGCGTAGATGGTTTTTTAAGTCAGCTGTCAAATGTATGGGCTCAACCCTTATTATCAGTTGAAACTGTAAGACTTGAGTGCGGTGTGGGTACATGGAATTCGTGGTGTAGCGGTGAAATGCATAGATATCACGAAGAACTCCGAAAGCGTAGGCATTGTACCATAGCGCCACTGACATTGATGCTCGAAGGTGCGGGAATCAAACAGGATTAGATACCCCAGTAGTCC	0	0	0	0	0	0	21	0	0	59	0	0	0	0	0	0	0	0	0	0	0	0	0	0	0	0	0	0	0	0	47	0	0	0	49	33	66	0	0	0	0	0	0	40	0	0	0	0	0	0	0	0	27	0	0	0	0	0	0	0	0	0	0	0	0	0	0	0	0	0	0	0	0	0	0	0	0	0	0	0	0	0	Bacteria	Bacteroidetes	Bacteroidia	Bacteroidales	Bacteroidaceae	Bacteroidaceae_[G-1]
ACTCCTACGGGAGGCAGCAGTGGGGAATATTGGACAATGGGGGCAACCCTGATCCAGCAATTCTGTGTGCACGAAGAAGGTTTTCGGATTGTAAAGTGCTTTCAGCAGGGAAGAAGCAAGTGACGGTACCTGCAGAAGAAGCGACGGCTAAATACGTGCCAGCAGCCGCGGTAATACGTATGTCGCAAGCGTTATCCGGAATTATTGGGCATAAAGGGCATCTAGGCGGCCCTGTAAGTCTAGGGTGAAAACCTGCGGCTCAACCGCAGGCCTGCCCCGGAAACTACAGGGCTGGAGTATTGGAGAGGTGGACGGAACTGCACGAGTAGAGGTGAAATTCGTAGATATGTGCAGGAATGCCGATGATGAAGATAGTTCACTGGACGATAACTGACGCTGAAGTGCGAAAGCTGGGGGAGCGAACAGGATTAGAAACCCGAGTAGTCC	0	0	0	0	0	0	0	0	0	0	0	0	0	0	0	0	0	0	0	0	0	0	0	0	0	0	0	0	210	92	0	0	0	0	0	0	0	0	0	0	0	0	0	0	0	0	0	0	0	0	0	0	0	0	0	0	0	0	0	0	0	0	0	0	0	0	0	0	0	0	40	0	0	0	0	0	0	0	0	0	0	0	Bacteria	Fusobacteria	Fusobacteriia	Fusobacteriales	Leptotrichiaceae	Leptotrichia
ACTCCTACGGGAGGCAGCAGTAGGGAATATTGCGCAATGGGGGAAACCCTGACGCAGCAACGCCGCGTGGAGGATGACACTTTTCGGAGCGTAAACTCCTTTTGTTAGGGAAGAATAATGACGGTACCTAACGAATAAGCACCGGCTAACTCCGTGCCAGCAGCCGCGGTAATACGGAGGGTGCAAGCGTTACTCGGAATCACTGGGCGTAAAGGACGCGTAGGCGGATTATCAAGTCTCTTGTGAAATCTAACGGCTTAACCGTTAAACTGCTTGGGAAACTGATAATCTAGAGTAAGGGAGAGGCAGATGGAATTCTTGGTGTAGGGGTAAAATCCGTAGATATCAAGAAGAATACCTATTGCGAAGGCGATCTGCTGGAACTTAACTGACGCTAATGCGTGAAAGCGTGGGGAGCAAACAGGATTAGATACCCTTGTAGTCC	0	0	0	76	0	0	0	0	0	0	0	0	0	0	0	0	0	0	0	0	0	0	0	0	0	0	0	0	0	0	0	42	0	0	17	0	0	23	0	0	0	0	0	88	0	0	0	0	0	0	0	0	0	0	0	0	0	40	0	0	0	0	0	55	0	0	0	0	0	0	0	0	0	0	0	0	0	0	0	0	0	0	Bacteria	Proteobacteria	Epsilonproteobacteria	Campylobacterales	Campylobacteraceae	Campylobacter
TGGGGAATCTTCCGCAATGGACGAAAGTCTGACGGAGCAACGCCGCGTGAGTGATGACGGCCTTCGGGTTGTAAAGCTCTGTTAATCGGGACGAATGGTTCTTGTGCAAATAGTGCGAGGATTTGACGGTACCGGAATAGAAAGCCACGGCTAACTACGTGCCAGCAGCCGCGGTAATACGTAGGTGGCAAGCGTTGTCCGGAATTATTGGGCGTAAAGCGCGCGCAGGCGGATTGGTCAGTCTGTCTTAAAAGTTCGGGGCTTAACCCCGTGATGGGATGGAAACTGCCAATCTAGAGTATCGGAGAGGAAAGTGGAATTCCTAGTGTAGCGGTGAAATGCGTAGATATTAGGAAGAACACCAGTGGCGAAGGCGACTTTCTGGACGAAAACTGACGCTGAGGCGCGAAAGCCAGGGGAGCGAACGGG	0	0	0	0	0	0	0	0	0	0	0	0	0	0	0	0	0	0	0	0	0	0	0	0	0	0	0	0	0	0	0	0	0	0	0	0	0	0	0	0	0	0	0	0	0	0	0	0	0	0	0	0	0	0	0	0	0	0	0	0	0	0	0	0	0	0	0	0	0	0	0	0	43	0	0	0	0	0	0	0	0	298	Bacteria	Firmicutes	Negativicutes	Veillonellales	Veillonellaceae	Veillonella
ACTCCTACGGGAGGCAGCAGTGGGGAATATTGGACAATGGGGGCAACCCTGATCCAGCAATTCTGTGTGCACGAGGAAGGTTTTCGGATCGTAAAGTGCTTTCAGCAGGGGAGAAGCAAGTGACGGTACCTGCAGAAGAAGCGACGGCTAAATACGTGCCAGCAGCCGCGGTAATACGTATGTCGCGAGCGTTATCCGGAATTATTGGGCATAAAGGGCATCTAGGCGGCCAGGCAAGTCTGGGGTGAAAACTTGCGGCTCAACCGCAAGCCTGCCCTGGAAACTGCCTGGCTAGAGTGCTGGAGAGGTGGACGGAACTGCACGAGTAGAGGTGAAATTCGTAGATATGTGCAGGAATGCCGATGATGAAGATAGTTCACTGGACGGCAACTGACGCTGAAGTGCGAAAGCTGGGGGAGCGAACAGGATTAGATACCCTTGTAGTCC	0	0	0	0	0	0	0	0	0	0	0	0	2	0	34	26	0	0	0	0	0	0	0	0	0	0	0	0	0	0	0	0	0	0	0	0	0	0	0	0	0	0	0	0	0	0	0	0	0	0	22	35	0	64	0	0	0	0	2	9	0	48	0	0	0	25	0	0	0	0	47	26	0	0	0	0	0	0	0	0	0	0	Bacteria	Fusobacteria	Fusobacteriia	Fusobacteriales	Leptotrichiaceae	Leptotrichia
ACTCCTACGGGAGGCAGCAGTGGGGGGTATTGCGCAATGGGCGGAAGCCTGACGCAGCGACGCCGCGTGAGGGACGGAGGCCTTCGGGTTGTGAACCTCTTTCGCCGGTGGAGAAGGCGCCCCCGTTTGTGGGGTGCTGACTGTAGCCGGATAAGAAGCGCCGGCTAACTACGTGCCAGCAGCCGCGGTAATACGTAGGGCGCGAGCGTTGTCCGGAGTTACTGGGCGTAAAGGGCTTGTAGGCGGCTGGTCGCGTCTGCCGTGAAATCCCCTGGCTCAACTGGGGGCGTGCGGTGGGTACGGGCCGGCTTGAGTGCGGTAGGGGAGGCTGGAACTCCTGGTGTAGCGGTGGAATGCGCAGATATCAGGAAGAACACCGGTGGCGAAGGCGGGTCTCTGGGCCGTTACTGACGCTGAGGAGCGAGAGCGTGGGGAGCGAACAGGATTAGAAACCCCAGTAGTCC	0	0	0	0	0	0	0	0	0	0	0	0	0	0	56	145	0	0	0	0	0	0	0	0	0	0	0	0	0	0	0	0	0	0	0	0	139	0	0	0	0	0	0	0	0	0	0	0	0	0	0	0	0	0	0	0	0	0	0	0	0	0	0	0	0	0	0	0	0	0	0	0	0	0	0	0	0	0	0	0	0	0	Bacteria	Actinobacteria	Actinobacteria	Actinomycetales	Actinomycetaceae	Actinomyces
TAGGGAATTTTCGTCAATGGGCGCAAGCCTGAACGAGCAATGCCGCGTGAACGAGGAAGGTCTTCGGATCGTAAAGTTCTGTTGAAGGGGAAAAAGAGCGGAGAGAGGAAATGCTTTCTGATTGATATTACCCTTCGAGGAAGTCACGGCTAACTACGTGCCAGCAGCCGCGGTAATACGTAGGTGGCGAGCGTTATCCGGAATGATTGGGCGTAAAGGGTGCGTAGGCGGCCTGCTAAGTCTGGAGTGAAAGGTACCGGCTCAACCGGTACAGGCTCTGGAAACTGGCGGGCTAGAGAGCAGGAGAGGGCGGTGGAACTCCATGTGTAGCGGTAAAATGCGTAGATATATGGAAGAACACCAGTGGCGAAGGCGGCCGCCTGGCCTGTTGACTGACGCTGAGGCACGAAAGCGTGGGGAGCAAATAGG	0	0	0	0	0	0	0	0	0	0	0	0	0	0	0	0	0	0	0	0	0	0	0	0	0	0	0	0	0	0	0	0	0	0	0	0	0	0	0	0	0	0	0	0	0	0	0	0	0	0	0	0	0	0	0	0	0	0	0	0	0	0	0	0	0	0	0	0	0	0	0	0	17	39	0	0	0	46	118	78	18	24	Bacteria	Firmicutes	Erysipelotrichia	Erysipelotrichales	Erysipelotrichaceae	NA
ACTCCTACGGGAGGCAGCAGTGAGGAATATTGGTCAATGGGCGCAAGCCTGAACCAGCCATGTAGCGTGAAGGATGACGGTTTTTTTGATTGTAAACTTCTTTTCTGTGCGATTAAAGTGTGGCATTTATGCCATATTGCAGTTATCTCAGGAATAAGCATCGGCTAACTCCGTGCCAGCAGCCGCGGTAATACGGAGGATGCGAGCGTTATCCGGATTTATTGGGTTTAAAGGGAGCGTAGATGGTTTTTTAAGTCAGCTGTCAAATGTATGGGCTCAACCCTTATTATCAGTTGAAACTGTAAGACTTGAGTGCGGTGTGGGTACATGGAATTCGTGGTGTAGCGGTGAAATGCATAGATATCACGAAGAACTCCGAAAGCGTAGGCATTGTACCATAGCGCCACTGACATTGATGCTCGAAGGTGCGGGAATCAAACAGGATTAGAAACCCGAGTAGTCC	0	0	0	0	0	0	38	0	39	0	0	0	0	17	0	0	0	0	0	0	0	0	0	0	0	0	0	0	0	0	0	0	0	0	33	0	97	47	0	0	0	0	0	0	0	0	0	0	0	0	0	0	0	0	40	0	0	0	0	0	0	0	0	0	0	0	0	0	0	6	22	0	0	0	0	0	0	0	0	0	0	0	Bacteria	Bacteroidetes	Bacteroidia	Bacteroidales	Bacteroidaceae	Bacteroidaceae_[G-1]
ACTCCTACGGGAGGCAGCAGTGAGGAATATTGGTCAATGGTCGAGAGACTGAACCAGCCAAGTCGCGTGAAGGAAGACGGCTCTATGAGTTGTAAACTTCTTTTGTACAGGAGTAAAGTGAGACACGTGTGTTTTATTGCAAGTACTGTACGAATAAGCATCGGCTAACTCCGTGCCAGCAGCCGCGGTAATACGGAGGATGCAAGCGTTATCCGGATTTATTGGGTTTAAAGGGTGCGTAGGCGGTATTACAAGTCAGGGGTGAAATCTTGGTGCTTAACATTAAAATTGCCTTTGAAACTGTGGTACTTGAGTGTAAAAGAGGTAGGCGGAATGTGTTGTGTAGCGGTGAAATGCATAGATATAACACAGAACCCCGATTGCGAAGGCAGCTTACTATCATACAACTGACGCTGATGCACGAAAGCGTGGGGAGCAAACAGGATTAGAAACCCCAGTAGTCC	0	0	28	0	0	0	0	0	0	0	0	0	0	0	0	0	0	0	0	0	0	0	0	0	0	0	0	0	0	0	0	0	0	11	0	0	36	37	0	0	0	0	0	0	46	91	0	0	0	0	0	0	0	0	0	0	0	0	0	0	9	25	0	0	0	0	0	0	25	0	0	30	0	0	0	0	0	0	0	0	0	0	Bacteria	Bacteroidetes	Bacteroidia	Bacteroidales	Bacteroidales_[F-2]	Bacteroidales_[G-2]
ACTCCTACGGGAGGCAGCAGTGAGGAATATTGGTCAATGGACGTAAGTCTGAACCAGCCAAGTAGCGTGCAGGATGACGGCCCTATGGGTTGTAAACTGCTTTTGTATGGGGATAAAGTCAGTCACGTGTGATTGTTTGCAGGTACCATACGAATAAGGACCGGCTAATTCCGTGCCAGCAGCCGCGGTAATACGGAAGGTCCAGGCGTTATCCGGATTTATTGGGTTTAAAGGGAGCGTAGGCTGGATATTAAGTGTGTTGTGAAATGTAGACGCTCAACGTCTGACTTGCAGCGCATACTGGTTTCCTTGAGTACGCACAACGTTGGCGGAATTCGTCGTGTAGCGGTGAAATGCTTAGATATGACGAAGAACTCCGATTGCGAAGGCAGCTGACGGGAGCGCAACTGACGCTTAAGCTCGAAGGTGCGGGTATCAAACAGGATTAGAAACCCGAGTAGTCC	0	0	0	0	0	0	0	0	0	0	0	0	59	0	0	0	0	0	0	0	0	0	0	0	0	0	0	0	0	0	18	46	0	49	0	0	0	0	0	0	0	0	0	0	0	0	0	0	0	0	0	0	0	0	0	0	0	0	0	0	32	134	0	0	0	0	0	0	0	0	0	0	0	0	0	0	0	0	0	0	0	0	Bacteria	Bacteroidetes	Bacteroidia	Bacteroidales	Prevotellaceae	Prevotella
TGGGGAATTTTCCGCAATGGGCGAAAGCCTGACGGAGCAATGCCGCGTGAAGGTAGAAGGCCTACGGGTCATGAACTTCTTTTCCCGGAGAAGAAGCAATGACGGTATCCGGGGAATAAGCATCGGCTAACTCTGTGCCAGCAGCCGCGGTAAGACAGAGGATGCAAGCGTTATCCGGAATGATTGGGCGTAAAGCGTCTGTAGGTGGCTTTTTAAGTTCGCCGTCAAATCCCAGGGCTCAACCCTGGACAGGCGGTGGAAACTACCAAGCTGGAGTACGGTAGGGGCAGAGGGAATTTCCGGTGGAGCGGTGAAATGCGTAGAGATCGGAAAGAACACCAACGGCGAAAGCACTCTGCTGGGCCGACACTGACACTGAGAGACGAAAGCTAGGGGAGCGAATGGG	0	0	0	0	0	0	0	0	0	0	0	0	0	0	0	0	0	0	0	0	0	0	0	0	0	0	0	0	0	0	0	0	0	0	0	0	0	0	0	0	0	0	0	0	0	0	0	0	0	0	0	0	0	0	0	0	0	0	0	0	0	0	0	0	0	0	0	0	0	0	0	0	0	0	0	0	0	0	0	0	0	338	Bacteria	NA	NA	NA	NA	NA
ACTCCTACGGGAGGCAGCAGTGGGGAATATTGGACAATGGACCAAGAGTCTGATCCAGCAATTCTGTGTGCACGATGACGTTTTTCGGAATGTAAAGTGCTTTCAGTTGGGAAGAAAAAAATGACGGTACCAACAGAAGAAGTGACGGCTAAATACGTGCCAGCAGCCGCGGTAATACGTATGTCACAAGCGTTATCCGGATTTATTGGGCGTAAAGCGCGTCTAGGTGGTTATGTAAGTCTGATGTGAAAATGCAGGGCTCAACTCTGTATTGCGTTGGAAACTGTGTAACTAGAGTACTGGAGAGGTAAGCGGAACTACAAGTGTAGAGGTGAAATTCGTAGATATTTGTAGGAATGCCGATGGGGAAGCCAGCTTACTGGACAGATACTGACGCTAAAGCGCGAAAGCGTGGGTAGCAAACAGGATTAGAAACCCTTGTAGTCC	14	3	0	0	33	27	0	0	9	4	0	0	0	0	0	0	0	0	0	0	0	0	0	0	0	4	0	5	0	0	1	0	0	17	0	0	0	0	0	3	0	0	6	0	0	0	0	0	102	51	7	23	0	0	0	0	4	5	0	13	0	0	2	4	0	0	0	0	0	0	0	0	0	0	0	0	0	0	0	0	0	0	Bacteria	Fusobacteria	Fusobacteriia	Fusobacteriales	Fusobacteriaceae	Fusobacterium
ACTCCTACGGGAGGCAGCAGTGGGGAATATTGGACAATGGGGGCAACCCTGATCCAGCAATTCTGTGTGCACGAAGAAGGTTTTCGGATTGTAAAGTGCTTTCAGCAGGGAAGAAGAAAATGACTGTACCTGCAGAAGAAGCGACGGCTAAATACGTGCCAGCAGCCGCGGTAATACGTATGTCGCAAGCGTTATCCGGAATTATTGGGCATAAAGGGCATCTAGGCGGCCAGATAAGTCTGGGGTGAAAACTTGCGGCTCAACCGCAAGCCTGCCCTGGAAACTATATGGCTAGAGTACTGGAGAGGTGGACGGAACTGCACGAGTAGAGGTGAAATTCGTAGATATGTGCAGGAATGCCGATGATGAAGATAGTTCACTGGACGGTAACTGACGCTGAAGTGCGAAAGCTAGGGGAGCAAACAGGATTAGATACCCGAGTAGTCC	0	0	0	0	62	92	0	0	15	0	0	0	0	0	0	0	0	0	0	23	0	0	0	0	0	0	0	0	0	0	0	0	0	0	0	0	0	9	0	0	0	0	0	0	0	0	0	0	0	0	0	66	0	0	0	0	0	0	0	0	0	0	0	0	0	0	0	70	0	0	0	0	0	0	0	0	0	0	0	0	0	0	Bacteria	Fusobacteria	Fusobacteriia	Fusobacteriales	Leptotrichiaceae	Leptotrichia
ACTCCTACGGGAGGCAGCAGTGAGGAATCTTCCACAATGGGGGCAACCCTGATGGAGCAACGCCGCGTGCAGGATGAAGGCCTTCGGGTTGTAAACTGCTTTTATTTGTGAAGAATATGACGGTAACAAATGAATAAGGATCGGCTAACTACGTGCCAGCAGCCGCGGTCATACGTAGGATCCGAGCGTTATCCGGAGTGACTGGGCGTAAAGAGTTGCGTAGGCGGTTTGTTAAGCGAATAGTGAAATCTGGTGGCTCAACCATACAGACTATTATTCGAACTGGCAAACTCGAGAGTAGCAGAGGTAACTGGAATTTCTAGTGTAGGAGTGAAATCCGTAGATATTAGAAGGAACACCGATGGCGTAGGCAGGTTACTGGGCTATTTCTGACGCTAAGGCACGAAAGCGTGGGGAGCGAACCGGATTAGAAACCCTAGTAGTCC	0	0	0	0	0	0	0	0	0	0	0	0	0	0	0	139	0	0	0	0	0	0	0	0	0	0	0	0	0	0	0	0	0	0	0	0	0	78	0	0	0	0	0	12	0	0	0	0	0	0	0	0	0	0	0	108	0	0	0	0	0	0	0	0	0	0	0	0	0	0	0	0	0	0	0	0	0	0	0	0	0	0	Bacteria	Saccharibacteria_(TM7)	Saccharibacteria_(TM7)_[C-1]	Saccharibacteria_(TM7)_[O-1]	Saccharibacteria_(TM7)_[F-1]	Saccharibacteria_(TM7)_[G-2]
ACTCCTACGGGAGGCAGCAGTGAGGAATATTGGACAATGGTCGGAAGACTGATCCAGCCATGCCGCGTGCAGGAAGACGGCCTTATGGGTTGTAAACTGCTTTTGCAGGGGAAGAATAAGGAGTACGTGTACTTTGATGACGGTACTCTGCGAATAAGCATCGGCTAACTCCGTGCCAGCAGCCGCGGTAATACGGAGGATGCGAGCGTTATCCGGAATCATTGGGTTTAAAGGGTCCGTAGGCGGGCTAATAAGTCAGAGGTGAAAGCGCTCAGCTCAACTGAGCAACTGCCTTTGAAACTGTTAGTCTTGAATGGTTGTGAAGTAGTTGGAATGTGTAGTGTAGCGGTGAAATGCTTAGATATTACACAGAACACCGATAGCGAAGGCATATTACTAACAATTAATTGACGCTGATGGACGAAAGCGTGGGGAGCGAACAGGATTAGATACCCCAGTAGTCC	36	0	0	0	0	0	0	0	0	0	0	0	0	0	0	14	0	0	0	0	0	2	0	8	0	0	0	0	0	12	0	0	0	0	0	0	0	0	0	0	0	8	0	0	0	0	0	0	0	0	37	19	0	41	0	0	0	0	0	0	0	31	0	12	80	36	0	0	0	0	0	0	0	0	0	0	0	0	0	0	0	0	Bacteria	Bacteroidetes	Flavobacteriia	Flavobacteriales	Flavobacteriaceae	Capnocytophaga
ACTCCTACGGGAGGCAGCAGTGAGGAATATTGGTCAATGGGCGAGAGCCTGAACCAGCCAAGTCGCGTGAAGGACGACGGTTCTATGGATTGTAAACTTCTTTTGTAGAGGAATAACGGCAGCTACGCGTAGCTGAGATGCATGTACTCTACGAATAAGTATCGGCTAACTCCGTGCCAGCAGCCGCGGTAATACGGAGGATACGAGCGTTATCCGGAATTATTGGGTTTAAAGGGTGCGTAGGTGGCGTATTAAGTCAGTGGTGAAAAGCTGCAGCTCAACTGTAGTCTTGCCGTTGAAACTGATATGCTAGAGAGGAGACGAGGTATGCGGAATGTGTGGTGTAGCGGTGAAATGCATAGATATCACACAGAACGCCGATTGCGAAGGCAGCGTACCAGGCTCCGTCTGACACTGAAGCACGAAAGCGTGGGGATCAAACAGGATTAGAAACCCCAGTAGTCC	0	0	0	0	0	0	44	0	0	0	0	0	0	0	0	0	0	0	0	0	0	0	0	0	0	0	138	0	0	0	0	0	73	60	0	0	0	0	0	0	0	0	0	0	0	0	0	0	0	0	0	0	0	0	0	0	21	0	0	0	0	0	0	0	0	0	0	0	0	0	0	0	0	0	0	0	0	0	0	0	0	0	Bacteria	Bacteroidetes	Bacteroidia	Bacteroidales	Porphyromonadaceae	Porphyromonas
ACTCCTACGGGAGGCAGCAGTGGGGGATATTGCACAATGGAGGAAACTCTGATGCAGCGACGCCGCGTGAGTGAAGAAGTATTTCGGTATGTAAAGCTCTATCAGCAGGGAAGAAAGACTCGAAAGAGAGATGACGGTACCTGACTAAGAAGCTCCGGCTAAATACGTGCCAGCAGCCGCGGTAATACGTATGGAGCAAGCGTTATCCGGATTTACTGGGTGTAAAGGGAGCGCAGACGGTTATGCAAGTCTGAAGTGAAAAACCACGGCTCAACTGTGGTCTTGCTTTGGAAACTGTGTAACTAGAGTGTCGGAAGGGTAAGCGGAATTCCTAGTGTAGCGGTGAAATGCGTAGATATTAGGAAGAACACCGGAGGCGAAGGCGGCTTACTGGACGATAACTGACGTTGAGGCTCGAAGGCGTGGGTAGCAAACAGGATTAGAAACCCGGGTAGTCC	0	0	0	0	0	0	41	0	12	29	0	0	0	0	0	40	0	39	0	0	0	0	0	0	12	0	0	0	0	0	0	0	4	0	0	0	0	0	0	0	0	0	0	0	0	0	0	0	0	0	0	29	0	0	0	0	0	0	0	0	0	0	0	0	37	52	0	0	0	0	41	0	0	0	0	0	0	0	0	0	0	0	Bacteria	Firmicutes	Clostridia	Clostridiales	Lachnospiraceae_[XIV]	Butyrivibrio
ACTCCTACGGGAGGCAGCAGTGGGGAATATTGGACAATGGACCGAGAGTCTGATCCAGCAATTCTGTGTGCACGATGAAGTTTTTCGGAATGTAAAGTGCTTTCAGTTGGGAAGAAAGAAATGACGGTACCAACAGAAGAAGTGACGGCTAAATACGTGCCAGCAGCCGCGGTAATACGTATGTCACGAGCGTTATCCGGATTTATTGGGCGTAAAGCGCGTCTAGGTGGTTATATAAGTCTGATGTGAAAATGCAGGGCTCAACTCTGTATTGCGTTGGAAACTGTATAACTAGAGTACTGGAGAGGTAAGCGGAACTACAAGTGTAGAGGTGAAATTCGTAGATATTTGTAGGAATGCCGATGGGGAAGCCAGCTTACTGGACAGATACTGACGCTAAAGCGCGAAAGCGTGGGTAGCAAACAGGATTAGAAACCCCAGTAGTCC	0	0	0	0	0	0	0	0	0	22	55	77	0	26	0	0	0	0	0	0	0	0	0	0	0	0	0	0	0	0	0	0	0	56	0	0	0	0	0	0	0	0	0	0	0	0	0	0	11	0	0	0	7	0	30	13	0	0	0	0	0	0	0	0	0	0	0	2	0	0	0	37	0	0	0	0	0	0	0	0	0	0	Bacteria	Fusobacteria	Fusobacteriia	Fusobacteriales	Fusobacteriaceae	Fusobacterium
ACTCCTACGGGAGGCAGCAGTGGGGAATATTGCACAATGGGCGCAAGCCTGATGCAGCGACGCCGCGTGGGGGATGACGGCCTTCGGGTTGTAAACTCCTTTCGTTAGGGACGAAGCCGCACCTGTTTTTGGGTGTGGTGACGGTACCTTTGTTAAGAAGCACCGGCTAACTACGTGCCAGCAGCCGCGGTAATACGTAGGGTGCGAGCGTTGTCCGGAATTACTGGGCGTAAAGAGCTCGTAGGTGGTTTGTTGCGTCGTCTGTGAAATTCCGGGGCTTAACTTCGGGGTGGCAGGCGATACGGGCATAACTAGAGTGCTGTAGGGGAGACTGGAATTCCTGGTGTAGCGGTGGAATGCGCAGATATCAGGAGGAACACCGATGGCGAAGGCAGGTCTCTGGGCAGTAACTGACGCTGAGGAGCGAAAGCATGGGGAGCGAACAGGATTAGAAACCCCTGTAGTCC	0	0	0	0	0	0	0	0	0	0	0	58	0	0	0	0	0	0	0	0	0	0	0	0	0	0	0	0	0	0	0	0	0	0	0	0	0	4	0	0	0	176	0	0	0	0	0	0	0	0	0	0	0	0	0	0	0	0	25	73	0	0	0	0	0	0	0	0	0	0	0	0	0	0	0	0	0	0	0	0	0	0	Bacteria	Actinobacteria	Actinobacteria	Corynebacteriales	Corynebacteriaceae	Corynebacterium
ACTCCTACGGGAGGCAGCAGTAGGGAATATTGCGCAATGGGGGAAACCCTGACGCAGCAACGCCGCGTGGAGGATGACACTTTTCGGAGCGTAAACTCCTTTTGTTAGGGAAGAATAATGACGGTACCTAACGAATAAGCACCGGCTAACTCCGTGCCAGCAGCCGCGGTAATACGGAGGGTGCAAGCGTTACTCGGAATCACTGGGCGTAAAGGACGCGTAGGCGGATTATCAAGTCTCTTGTGAAATCTAACGGCTTAACCGTTAAACTGCTTGGGAAACTGATAATCTAGAGTAAGGGAGAGGCAGATGGAATTCTTGGTGTAGGGGTAAAATCCGTAGATATCAAGAAGAATACCTATTGCGAAGGCGATCTGCTGGAACTTAACTGACGCTAATGCGTGAAAGCGTGGGGAGCAAACAGGATTAGAAACCCGAGTAGTCC	0	0	42	64	0	0	0	0	0	0	0	28	0	0	0	0	0	16	0	0	0	0	0	0	0	0	0	0	0	0	0	91	0	0	32	32	0	0	0	0	0	0	0	0	0	0	0	0	0	0	0	0	0	0	0	0	0	0	0	0	0	0	0	30	0	0	0	0	0	0	0	0	0	0	0	0	0	0	0	0	0	0	Bacteria	Proteobacteria	Epsilonproteobacteria	Campylobacterales	Campylobacteraceae	Campylobacter
ACTCCTACGGGAGGCAGCAGTGGGGAATATTGCACAATGGGCGCAAGCCTGATGCAGCGACGCCGCGTGGGGGATGACGGCCTTCGGGTTGTAAACTCCTTTCGTTAGGGACGAAGCCGCACCTGTTTTTGGGTGTGGTGACGGTACCTTTGTTAAGAAGCACCGGCTAACTACGTGCCAGCAGCCGCGGTAATACGTAGGGTGCGAGCGTTGTCCGGAATTACTGGGCGTAAAGAGCTCGTAGGTGGTTTGTTGCGTCGTCTGTGAAATTCCGGGGCTTAACTTCGGGGTGGCAGGCGATACGGGCATAACTAGAGTGCTGTAGGGGAGACTGGAATTCCTGGTGTAGCGGTGGAATGCGCAGATATCAGGAGGAACACCGATGGCGAAGGCAGGTCTCTGGGCAGTAACTGACGCTGAGGAGCGAAAGCATGGGGAGCGAACAGGATTAGAAACCCCAGTAGTCC	0	0	0	0	0	0	0	0	0	0	0	0	0	0	0	0	0	0	0	0	0	0	0	0	0	0	0	0	0	0	0	0	0	0	0	0	0	11	0	0	32	184	0	0	0	0	0	0	0	0	0	0	0	0	0	0	0	0	29	79	0	0	0	0	0	0	0	0	0	0	0	0	0	0	0	0	0	0	0	0	0	0	Bacteria	Actinobacteria	Actinobacteria	Corynebacteriales	Corynebacteriaceae	Corynebacterium
ACTCCTACGGGAGGCAGCAGTCGGGAATATTGCACAATGGAGGAAACTCTGATGCAGTGACACCGCGTATAGGAAGAAGGTCTTAGGATTGTAAGCTATTGTCGTGTGAGAAGAAAATGACCATCACAGGAGGAAGCCCTGGCTAAATATGTGCCAGCAGCCGCGGTAATACATATGGGGCGAGCGTTATCCGGATTTATTGGGTGTAAAGGGTGCGTAGGCGGGAAAATAAGTCAGTATGTGAAATCCCTCGGCTCAACTGAGGAACTGCAACTGAAACTATTTTTCTTGAGTGTTGAAGGGGAAAGTGGAATTCCTAGTGTAGCGGTGAAATGCGTAGAGATTAGGAGGAACACCAGTGGCGAAGGCGACTTTCTGGGCAACAACTGACGCTGAGGCACGAAAGTGTGGGGAGCAAACAGGATTAGATACCCCAGTAGTCC	0	0	0	0	0	0	69	0	0	0	0	0	0	0	0	0	0	38	0	0	0	0	0	0	0	0	0	0	0	0	0	87	0	0	0	0	0	0	0	0	0	0	0	0	0	0	0	63	0	0	0	0	0	0	0	0	0	14	0	0	28	0	0	0	0	0	0	0	0	0	35	0	0	0	0	0	0	0	0	0	0	0	Bacteria	Firmicutes	Clostridia	Clostridiales	Ruminococcaceae	Ruminococcaceae_[G-1]
ACTCCTACGGGAGGCAGCAGTGAGGAATATTGGACAATGGTCGGAAGACTGATCCAGCCATGCCGCGTGCAGGATGAAGGTCCTATGGATTGTAAACTGCTTTTGTAAGGGAAGAATAAGGAGTACGTGTACTTTGATGACGGTACCTTACGAATAAGCATCGGCTAACTCCGTGCCAGCAGCCGCGGTAATACGGAGGATGCGAGCGTTATCCGGAATCATTGGGTTTAAAGGGTCCGTAGGCGGGCTGATAAGTCAGAGGTGAAAGCGCTTAGCTCAACTAAGCAACTGCCTTTGAAACTGTCAGTCTTGAATGATTGTGAAGTAGTTGGAATGTGTAGTGTAGCGGTGAAATGCTTAGATATTACACAGAACACCGATAGCGAAGGCATATTACTAACAATTTATTGACGCTGATGGACGAAAGCGTGGGGAGCGAACAGGATTAGAAACCCCTGTAGTCC	0	0	0	0	0	0	0	0	0	0	0	0	0	0	0	0	0	0	0	0	0	0	50	0	0	135	0	28	0	38	0	0	0	0	0	16	0	0	0	17	0	0	0	0	0	0	0	29	0	0	0	0	0	0	0	0	0	0	0	0	0	0	0	0	0	0	0	0	0	21	0	0	0	0	0	0	0	0	0	0	0	0	Bacteria	Bacteroidetes	Flavobacteriia	Flavobacteriales	Flavobacteriaceae	Capnocytophaga
ACTCCTACGGGAGGCAGCAGTGGGGAATATTGGACAATGGGGGCAACCCTGATCCAGCGACGCCGCGTGAGTGAAGAAGTATCTCGGTACGTAAAGCTCTATCAGCAGGGAAGAAAAAAGACGGTACCTGACTAAGAAGCCCCGGCTAACTACGTGCCAGCAGCCGCGGTAATACGTAGGGGGCAAGCGTTATCCGGAATTACTGGGTGTAAAGGGAGCGTAGACGGCTATGCAAGTCTGGAGTGAAATGCCGGGGCTCAACCCCGGAGCTGCTCTGGAAACTGCGTGGCTTGAGTGTCGGAGGGGCAGGCGGAATTCCCAGTGTAGCGGTGAAATGCGTAGATATTGGGAGGAACACCGGCGGCGAAGGCGGCCTGCTGGACGACAACTGACGTTGAGGCTCGAAGGCGTGGGTAGCAAACAGGATTAGAAACCCCTGTAGTCC	0	0	0	0	0	0	0	0	0	0	0	0	0	0	0	0	0	0	0	0	0	0	0	0	0	66	0	0	0	0	0	0	0	0	0	0	0	28	0	0	0	8	0	0	0	0	0	51	0	0	0	0	0	0	0	0	0	0	0	83	0	0	0	0	49	0	0	0	0	41	8	0	0	0	0	0	0	0	0	0	0	0	Bacteria	Firmicutes	Clostridia	Clostridiales	Lachnospiraceae_[XIV]	Johnsonella
ACTCCTACGGGAGGCAGCAGTGGGGAATATTGGACAATGGGGGAAACCCTGATCCAGCGACGCCGCGTGAGTGAAGAAGTATTTCGGTATGTAAAGCTCTATCAGCAGGGAAGAAAATGACGGTACCTGACTAAGAAGCCCCGGCTAACTACGTGCCAGCAGCCGCGGTAATACGTAGGGGGCAAGCGTTATCCGGATTTACTGGGTGTAAAGGGAGCGCAGACGGCAATGCAAGTCTGAAGTGAAAGGCGTGGGCTCAACCCATGAACTGCTTTGGAAACTGTATAGCTTGAGTGTCGGAGGGGTAAGCGGAATTCCTAGTGTAGCGGTGAAATGCGTAGATATTAGGAGGAACACCGGAGGCGAAGGCGGCTTACTGGACGACAACTGACGTTGAGGCTCGAAGGCGTGGGGAGCAAACAGGATTAGATACCCTTGTAGTCC	13	93	0	0	36	0	0	0	0	0	0	0	0	0	0	0	0	0	0	0	0	0	0	0	0	0	0	0	0	57	0	0	0	0	0	0	0	0	0	0	0	0	0	0	0	0	0	0	45	28	0	0	0	0	0	0	0	0	0	0	0	61	0	0	0	0	0	0	0	0	0	0	0	0	0	0	0	0	0	0	0	0	Bacteria	Firmicutes	Clostridia	Clostridiales	Lachnospiraceae_[XIV]	Lachnoanaerobaculum
ACTCCTACGGGAGGCAGCAGTGGGGAATATTGCACAATGGGCGCAAGCCTGATGCAGCGACGCCGCGTGGGGGATGACGGCCTTCGGGTTGTAAACTCCTTTCGCCCGGGACGAAGCCCACCTGGTGGGTGACGGTACCGTGGAGAAGAAGCACCGGCTAACTACGTGCCAGCAGCCGCGGTAATACGTAGGGTGCAAGCGTTGTCCGGATTTACTGGGCGTAAAGAGCTCGTAGGTGGTGTGTCGCGTCGTCTGTGAAATTCCGGGGCTTAACTCCGGGCGTGCAGGCGATACGGGCACGACTAGAGTGCTGTAGGGGTAACTGGAATTCCTGGTGTAGCGGTGAAATGCGCAGATATCAGGAGGAACACCGATGGCGAAGGCAGGTTACTGGGCAGTTACTGACGCTGAGGAGCGAAAGCATGGGGAGCGAACAGGATTAGAAACCCCAGTAGTCC	0	0	0	0	0	0	0	79	0	0	0	0	0	0	0	0	0	0	0	113	0	0	0	0	52	0	0	0	0	0	0	0	0	0	0	0	0	0	0	0	0	0	0	0	0	0	0	71	0	0	0	18	0	0	0	0	0	0	0	0	0	0	0	0	0	0	0	0	0	0	0	0	0	0	0	0	0	0	0	0	0	0	Bacteria	Actinobacteria	Actinobacteria	Corynebacteriales	Corynebacteriaceae	Corynebacterium
ACTCCTACGGGAGGCAGCAGTGAGGAATATTGGACAATGGGTGGAAGCCTGATCCAGCCATCCCGCGTGAAGGACGACGGTTCTATGGATTGTAAACTTCTTTTATATAGGGATAAACCTACTCTCGTGAGGGTAGCTGAAGGTACTATATGAATAAGCACCGGCTAACTCCGTGCCAGCAGCCGCGGTAATACGGAGGGTGCAAGCGTTATCCGGATTTATTGGGTTTAAAGGGTCCGTAGGCGGGCTAATAAGTCAGTGGTGAAATCCTGCAGCTTAACTGTAGCACTGCCATTGATACTGTTAGTCTTGAGTATATTTGAAGTAGCTGGAATAAGTAGTGTAGCGGTGAAATGCATAGATATTACTTAGAACACCAATTGCGAAGGCAGGTTGCTAAGATAAGACTGACGCTGATGGACGAAAGCGTGGGGAGCGAACAGGATTAGAAACCCCTGTAGTCC	0	0	0	0	0	0	0	0	0	0	0	0	0	0	0	0	0	0	0	0	0	0	0	0	0	196	0	0	0	0	0	0	0	0	0	0	0	0	0	0	0	57	0	0	0	0	0	0	0	0	0	0	0	0	0	0	0	0	0	0	0	0	0	0	19	61	0	0	0	0	0	0	0	0	0	0	0	0	0	0	0	0	Bacteria	Bacteroidetes	Flavobacteriia	Flavobacteriales	Flavobacteriaceae	Bergeyella
ACTCCTACGGGAGGCAGCAGTAGGGAATATTGGTCAATGGGCGGAAGCCTGAACCAGCCATGCCGCGTGATGGATGACGGCCTTAGGGTTGTAAACATCTTTTCTACTAGAGGAATAGAGTTCACGTGTGGACAGACGACTGTATAGTAGGAATAAGGATCGGCTAACTCCGTGCCAGCAGCCGCGGTAATACGGAGGATTCGAGCGTTATCCGGATTTACTGGGTTTAAAGGGTGCGCAGGCGGGCTCTTAAGTCAGCGGTGAAATGTCCGGGCTTACCCTGGGCCTTGCCGTTGATACTGGGAGTCTTGGATAAGCATAAGGACGGCGGAATGCGTAGTGTAGCGGTGAAATGCTTAGATATTACGTAGAAGACCGATTGCGAAGGCAGCTGTCTGGGTCTTAATCGACGCTCAAGCACGAAAGCGTGGGTAGCGAACAGGATTAGAAACCCCAGTAGTCC	0	0	0	0	0	0	0	0	0	0	0	0	0	0	0	0	0	0	0	0	0	0	0	0	0	0	0	0	0	0	24	15	0	0	0	0	0	0	86	144	0	0	0	0	0	0	0	0	0	0	0	0	0	0	0	0	0	0	0	0	0	0	0	0	0	0	0	0	0	0	25	39	0	0	0	0	0	0	0	0	0	0	Bacteria	Bacteroidetes	Bacteroidetes_[C-1]	Bacteroidetes_[O-1]	Bacteroidetes_[F-1]	Bacteroidetes_[G-5]
ACTCCTACGGGAGGCAGCAGTGGGGAATATTGGACAATGGGGGCAACCCTGATCCAGCAATTCTGTGTGCACGAAGAAGGTTTTCGGATCGTAAAGTGCTTTCAGCAGGGAGGAAGGAAGTGACTGTACCTGCAGAAGAAGCGACGGCTAAATACGTGCCAGCAGCCGCGGTAATACGTATGTCGCGAGCGTTATCCGGAATTATTGGGCATAAAGGGCATCTAGGCGGCCGGGTAAGTCCGGGGTGAAAACTGCTGGCTCAACCAGCAGCCTGCCTTGGAAACTACCCGGCTGGAGTGCTGGAGAGGTGGACGGAACTGCACGAGTAGAGGTGAAATTCGTAGATATGTGCAGGAATGCCGATGATGAAGATAGTTCACTGGACGGCAACTGACGCTGAAGTGCGAAAGCTAGGGGAGCGAACAGGATTAGATACCCCTGTAGTCC	0	0	0	0	0	26	0	0	0	0	0	0	0	0	0	0	0	0	0	48	0	0	0	0	0	0	0	0	0	0	0	0	0	0	0	0	0	0	0	0	0	0	0	0	0	0	0	0	0	0	0	0	0	0	0	0	0	0	137	48	0	0	0	73	0	0	0	0	0	0	0	0	0	0	0	0	0	0	0	0	0	0	Bacteria	Fusobacteria	Fusobacteriia	Fusobacteriales	Leptotrichiaceae	Leptotrichia
TGAGGAATATTGGTCAATGGGCAGACGCCTGAACCAGCCAAGTCGCGTGAGGGATGACGGTCCTATGGATTGTAAACCTCTTTTGTCAGGGAGCAAGCGCCTCCACGTGTGGGGGCAGGGAGAGTACCTGAAGAAAAAGCATCGGCTAACTCCGTGCCAGCAGCCGCGGTAATACGGAGGATGCGAGCGTTATCCGGATTTATTGGGTTTAAAGGGTGCGTAGGCGGAACGCCAAGTCAGCGGTAAAATTTCGGGGCTCAACCCCGTCGTGCCGTTGAAACTGGTGTCCTTGAGTGGGCGAGAAGTATGCGGAATGCGTGGTGTAGCGGTGAAATGCATAGATATCACGCAGAACTCCGATTGCGAAGGCAGCATACCGGCGCCCAACTGACGCTGAAGCACGAAAGCGTGGGTATCGAACAGG	0	0	0	0	0	0	0	0	0	0	0	0	0	0	0	0	0	0	0	0	0	0	0	0	0	0	0	0	0	0	0	0	0	0	0	0	0	0	0	0	0	0	0	0	0	0	0	0	0	0	0	0	0	0	0	0	0	0	0	0	0	0	0	0	0	0	0	0	0	0	0	0	185	0	0	88	0	0	35	24	0	0	Bacteria	Bacteroidetes	Bacteroidetes_[C-1]	Bacteroidetes_[O-1]	Bacteroidetes_[F-1]	Bacteroidetes_[G-7]
ACTCCTACGGGAGGCAGCAGTGAGGAATATTGGTCAATGGGCGGAAGCCTGAACCAGCCAAGTAGCGTGCAGGACGACGGCCCTATGGGTTGTAAACTGCTTTTATGCGGGGATAACCGGGGCCACGCGTGGCCCCCTGCAGGTACCGCATGAATAAGGACCGGCTAATTCCGTGCCAGCAGCCGCGGTAATACGGAAGGTCCGGGCGTTATCCGGATTCATTGGGTTTAAAGGGAGCGTAGGCCGTGGATTAAGCGTGTTGTGAAATGTAGGCGCTCAACGTCTGACTTGCAGCGCGAACTGGTCCACTTGAGTGTGCGCGACGCAGGCGGAATTCGTGGTGTAGCGGTGAAATGCTTAGATATCACGAGGAACCCCGATTGCGAAGGCAGCTTGCGGGAGCACCACTGACGCTGAGGCTCGAAGGTGCGGGTATCGAACAGGATTAGAAACCCCAGTAGTCC	0	0	0	0	0	0	10	0	0	0	0	0	0	0	27	79	0	0	0	0	0	0	0	0	0	0	0	0	0	0	0	0	0	0	0	0	0	86	0	0	0	0	0	0	0	0	0	0	0	0	0	0	0	0	0	0	0	0	0	0	36	50	0	0	0	0	0	13	0	30	0	0	0	0	0	0	0	0	0	0	0	0	Bacteria	Bacteroidetes	Bacteroidia	Bacteroidales	Prevotellaceae	Prevotella
ACTCCTACGGGAGGCAGCAGTGGGGGATATTGGACAATGGGGGCAACCCTGATCCAGCGACGCCGCGTGAGTGAAGAAGTATTTCGGTACGTAAAGCTCTATCAGCAGGGAAGAAAGAAGACGGTACCTGACTAAGAAGCCCCGGCTAACTACGTGCCAGCAGCCGCGGTAATACGTAGGGGGCAAGCGTTATCCGGAATTACTGGGTGTAAAGGGAGCGTAGACGGTTAAACAAGTCTGAAGTGAAATGCCGGGGCTCAACCTCGGAGCTGCTTTGGAAACTGTAGAACTGGAGTGTCGGAGGGGTAAGCGGAATTCCCAGTGTAGCGGTGAAATGCGTAGATATTGGGAGGAACACCGGCGGCGAAGGCGGCTTACTGGACGACAACTGACGTTGAGGCTCGAAGGCGTGGGTAGCAAACAGGATTAGAAACCCGGGTAGTCC	0	0	0	0	0	0	0	0	38	0	0	0	0	35	23	0	0	0	0	0	0	0	0	0	0	0	0	0	0	0	0	0	0	0	0	0	0	0	34	0	0	0	32	36	29	0	0	0	0	0	0	0	0	0	0	0	0	0	0	0	12	0	0	0	0	0	0	0	0	0	0	92	0	0	0	0	0	0	0	0	0	0	Bacteria	Firmicutes	Clostridia	Clostridiales	Lachnospiraceae_[XIV]	Johnsonella
ACTCCTACGGGAGGCAGCAGTGGGGAATATTGGGCAATGGGAGGAATCCTGACCCAGCGACGCCGCGTGAACGAAGACGGCCTTCGGGTTGTAAAGTTCTTTTATGTGGGAAGAATTAAGTGACGGTACCACATGAATAAGCCCCGGCTAACTACGTGCCAGCAGCCGCGGTAATACGTAGGGGGCGAGCGTTGTCCGGAATTACTGGGCGTAAAGGGCACGCAGGCTGTGCTTCAAGTCAGCTGTAAAAGGATGCGGCTTAACCGTGTTATGCAGTTGAGACTGAGGTGCTGGAGTACCGGAGAGGCAAGTGGAATTCCCAGTGTAGCGGTGAAATGCGTAGATATTGGGAAGAACATCGGTGGCGAAGGCGACTTGCTGGACGGTAACTGACGCTGAGGTGCGAAAGCCAGGGTAGCGAACGGGATTAGAAACCCCAGTAGTCC	0	0	0	0	0	0	0	0	0	0	2	12	0	0	0	0	33	37	14	0	0	0	0	0	0	0	1	0	0	0	1	0	0	0	0	0	27	9	15	0	0	0	0	0	0	0	0	0	0	0	24	0	6	0	16	31	12	0	0	0	0	0	10	0	0	0	0	18	63	0	0	0	0	0	0	0	0	0	0	0	0	0	Bacteria	Synergistetes	Synergistia	Synergistales	Synergistaceae	Fretibacterium
ACTCCTACGGGAGGCAGCAGTAGGGAATATTGCGCAATGGGGGAAACCCTGACGCAGCAACGCCGCGTGGAGGATGACACTTTTCGGAGCGTAAACTCCTTTTGTTAGGGAAGAATAATGACGGTACCTAACGAATAAGCACCGGCTAACTCCGTGCCAGCAGCCGCGGTAATACGGAGGGTGCAAGCGTTACTCGGAATCACTGGGCGTAAAGGACGCGTAGGCGGATTATCAAGTCTCTTGTGAAATCTAACGGCTTAACCGTTAAACTGCTTGGGAAACTGATAATCTAGAGTAAGGGAGAGGCAGATGGAATTCTTGGTGTAGGGGTAAAATCCGTAGATATCAAGAAGAATACCTATTGCGAAGGCGATCTGCTGGAACTTAACTGACGCTAATGCGTGAAAGCGTGGGGAGCAAACAGGATTAGATACCCCTGTAGTCC	0	0	0	0	0	0	0	0	0	0	0	43	0	0	0	0	0	0	0	59	0	0	0	0	0	0	0	0	0	0	84	29	0	0	22	57	0	0	0	0	0	0	0	0	0	0	0	0	0	0	0	0	0	7	0	0	0	0	0	0	0	0	0	30	0	0	0	0	0	0	0	0	0	0	0	0	0	0	0	0	0	0	Bacteria	Proteobacteria	Epsilonproteobacteria	Campylobacterales	Campylobacteraceae	Campylobacter
ACTCCTACGGGAGGCAGCAGTGGGGAATATTGCACAATGGGCGCAAGCCTGATGCAGCGACGCCGCGTGGGGGATGGAAGGCCTTCGGGTTGTAAACTCCTTTCGCCCGGGACGAAGCCCACCTGGTGGGTGACGGTACCGTGGAGAAGAAGCACCGGCTAACTACGTGCCAGCAGCCGCGGTAATACGTAGGGTGCAAGCGTTGTCCGGATTTACTGGGCGTAAAGAGCTCGTAGGTGGTGTGTCGCGTCGTCTGTGAAATTCCGGGGCTTAACTCCGGGCGTGCAGGCGATACGGGCACGACTAGAGTGCTGTAGGGGTAACTGGAATTCCTGGTGTAGCGGTGAAATGCGCAGATATCAGGAGGAACACCGATGGCGAAGGCAGGTTACTGGGCAGTTACTGACGCTGAGGAGCGAAAGCATGGGGAGCGAACAGGATTAGAAACCCCAGTAGTCC	0	0	0	125	0	0	0	0	0	0	0	0	0	0	0	0	0	0	0	0	0	0	0	0	0	48	0	0	0	0	0	0	0	0	0	0	0	0	0	13	55	0	0	0	0	0	0	0	0	0	0	0	0	0	0	89	0	0	0	0	0	0	0	0	0	0	0	0	0	0	0	0	0	0	0	0	0	0	0	0	0	0	Bacteria	Actinobacteria	Actinobacteria	Corynebacteriales	Corynebacteriaceae	Corynebacterium
ACTCCTACGGGAGGCAGCAGTGGGGAATATTGCACAATGGGGGGAACCCTGATGCAGCGACGCCGCGTGAGCGAAGAAGGTTTTCGAATCGTAAAGCTCTGTCCTATGAGAAGATAATGACGGTATCATAGGAGGAAGCCCCGGCTAAATACGTGCCAGCAGCCGCGGTAATACGTATGGGGCGAGCGTTGTCCGGAATTATTGGGCGTAAAGGGTACGTAGGCGGTTTTTTAAGTCAGGTGTGAAAGCGTGAGGCTTAACCTCATTAAGCACTTGAAACTGGAAGACTTGAGTGAAGGAGAGGAAAGTGGAATTCCTAGTGTAGCGGTGAAATGCGTAGATATTAGGAGGAATACCGGTGGCGAAGGCGACTTTCTGGACTTTTACTGACGCTCAGGTACGAAAGCGTGGGGAGCAAACAGGATTAGATACCCGAGTAGTCC	0	0	0	27	51	0	0	0	0	0	0	0	0	0	23	0	0	0	0	82	0	0	0	0	0	0	25	0	0	0	0	0	0	0	0	0	0	0	0	0	0	0	25	21	0	0	0	0	46	0	0	0	0	0	0	0	0	0	0	0	0	0	0	0	30	0	0	0	0	0	0	0	0	0	0	0	0	0	0	0	0	0	Bacteria	Firmicutes	Clostridia	Clostridiales	Peptoniphilaceae	Parvimonas
ACTCCTACGGGAGGCAGCAGTGAGGAATCTTCCACAATGGGGGCAACCCTGATGGAGCAACGCCGCGTGCAGGATGAAGGCCTTCGGGTTGTAAACTGCTTTTATTTGTGAAGAATATGACGGTAACAAATGAATAAGGATCGGCTAACTACGTGCCAGCAGCCGCGGTCATACGTAGGATCCGAGCGTTATCCGGAGTGACTGGGCGTAAAGAGTTGCGTAGGCGGTTTGTTAAGCGAATAGTGAAATCTGGTGGCTCAACCATACAGACTATTATTCGAACTGGCAAACTCGAGAGTAGCAGAGGTAACTGGAATTTCTAGTGTAGGAGTGAAATCCGTAGATATTAGAAGGAACACCGATGGCGTAGGCAGGTTACTGGGCTATTTCTGACGCTAAGGCACGAAAGCGTGGGGAGCGAACCGGATTAGATACCCTTGTAGTCC	0	0	0	0	0	0	0	0	0	0	0	0	0	0	45	0	0	0	0	0	0	0	0	0	0	0	0	0	0	0	0	58	0	0	0	0	0	0	0	0	0	0	0	0	0	0	0	0	0	0	0	0	0	46	0	37	0	0	0	0	0	80	0	0	0	0	0	0	0	0	0	64	0	0	0	0	0	0	0	0	0	0	Bacteria	Saccharibacteria_(TM7)	Saccharibacteria_(TM7)_[C-1]	Saccharibacteria_(TM7)_[O-1]	Saccharibacteria_(TM7)_[F-1]	Saccharibacteria_(TM7)_[G-2]
ACTCCTACGGGAGGCAGCAGTGGGGAATATTGCACAATGGAGGAAACTCTGATGCAGCGACGTCGCGTGAGCGAAGAAGGTTTTCGAATCGTAAAGCTCTGTCCTATGGGAAGAAGAAAGACGGTACCATAGAAGAAAGCCCCGGCTAACTACGTGCCAGCAGCCGCGGTAATACGTAGGGGGCGAACGTTATCCGGAATGATTGGGCGTAAAGGGTACGTAGGCGGACCTGTAAGTCAGGTGTGAAAGGCATGGGCTCAACCCATGTAAGCACTTGAAACTGCGGGCCTTGAGGGAAGGAGAGGTAAGTGGAATTCCTAGTGTAGCGGTGAAATGCGTAGATATTAGGAGGAATACCGGTGGCGAAGGCGACTTACTGGACTTTTACTGACGCTGAGGTACGAAAGCGTGGGGAGCAAACAGGATTAGAAACCCGAGTAGTCC	0	0	0	0	0	0	0	0	0	0	0	0	0	0	0	0	66	0	0	0	0	0	0	0	0	0	0	0	0	0	0	32	0	0	0	0	0	0	76	0	0	0	0	0	0	0	0	0	0	0	46	0	57	0	0	26	0	0	0	0	27	0	0	0	0	0	0	0	0	0	0	0	0	0	0	0	0	0	0	0	0	0	Bacteria	Firmicutes	Clostridia	Clostridiales	Peptoniphilaceae	Peptoniphilaceae_[G-1]
ACTCCTACGGGAGGCAGCAGTGAGGAATATTGGTCAATGGGCGAGAGCCTGAACCAGCCAAGTCGCGTGAAGGACGACGGTTCTATGGATTGTAAACTTCTTTTGTAGAGGAATAACGGTAGCTACGTGTAGCTGAGATGCATGTACTCTACGAATAAGTATCGGCTAACTCCGTGCCAGCAGCCGCGGTAATACGGAGGATACGAGCGTTATCCGGAATTATTGGGTTTAAAGGGTGCGTAGGTGGCGTATTAAGTCAGTGGTGAAAAGCTGCAGCTCAACTGTAGTCTTGCCGTTGAAACTGATATGCTAGAGAGGAGACGAGGTATGCGGAATGTGTGGTGTAGCGGTGAAATGCATAGATATCACACAGAACGCCGATTGCGAAGGCAGCGTACCAGGCTCCGTCTGACACTGAAGCACGAAAGCGTGGGGATCAAACAGGATTAGAAACCCGGGTAGTCC	0	0	0	0	0	0	0	0	0	0	0	0	0	0	0	0	3	42	0	0	0	0	0	0	0	0	0	0	0	0	0	0	0	0	0	0	0	13	0	0	0	0	0	0	0	0	0	0	0	0	36	20	0	0	196	20	0	0	0	0	0	0	0	0	0	0	0	0	0	0	0	0	0	0	0	0	0	0	0	0	0	0	Bacteria	Bacteroidetes	Bacteroidia	Bacteroidales	Porphyromonadaceae	Porphyromonas
ACTCCTACGGGAGGCAGCAGTGAGGAATATTGGTCAATGGGCGAGAGCCTGAACCAGCCAAGTCGCGTGAAGGAAGACAGTCCTAAGGATTGTAAACTTCTTTTATACGGGAATAACGGGCGATACGAGTATTGCATTGAATGTACCGTAAGAATAAGCATCGGCTAACTCCGTGCCAGCAGCCGCGGTAATACGGAGGATGCGAGCGTTATCCGGATTTATTGGGTTTAAAGGGTGCGTAGGTTGTTCGGTAAGTCAGCGGTGAAACCTGAACGCTCAACGTTCAGCCTGCCGTTGAAACTGCCGGGCTTGAGTTCAGTGGCGGCAGGCGGAATTTGTGGTGTAGCGGTGAAATGCATAGATATCACGAGGAACTCCGATTGCGAAGGCAGCTTGCCATACTGCGACTGACACTGAAGCACGAAGGCGTGGGTATCAAACAGGATTAGATACCCTAGTAGTCC	0	0	0	0	0	0	0	0	0	0	0	0	0	0	0	0	0	0	0	0	0	0	0	0	0	0	0	0	0	0	0	0	0	0	0	0	0	0	0	0	0	0	0	0	0	0	261	69	0	0	0	0	0	0	0	0	0	0	0	0	0	0	0	0	0	0	0	0	0	0	0	0	0	0	0	0	0	0	0	0	0	0	Bacteria	Bacteroidetes	Bacteroidia	Bacteroidales	Porphyromonadaceae	Porphyromonas
ACTCCTACGGGAGGCAGCAGTGAGGAATATTGGACAATGGTCGGAAGACTGATCCAGCCATGCCGCGTGCAGGAAGACGGCCTTATGGGTTGTAAACTGCTTTTGCAGGGGAAGAATAAGGACTACGCGTAGTTTGATGACGGTACTCTGCGAATAAGCATCGGCTAACTCCGTGCCAGCAGCCGCGGTAATACGGAGGATGCGAGCGTTATCCGGAATCATTGGGTTTAAAGGGTCCGTAGGCGGGCTAATAAGTCAGAGGTGAAAGCGCTCAGCTCAACTGAGCAACTGCCTTTGAAACTGTTAGTCTTGAATGGTTGTGAAGTAGTTGGAATGTGTAGTGTAGCGGTGAAATGCTTAGATATTACACAGAACACCGATAGCGAAGGCATATTACTAACAATTAATTGACGCTGATGGACGAAAGCGTGGGGAGCGAACAGGATTAGAAACCCCAGTAGTCC	15	18	0	0	0	0	0	0	0	0	0	0	0	0	0	0	0	0	0	0	0	27	16	67	0	0	0	0	40	12	0	32	0	0	0	0	0	0	0	0	0	0	12	0	0	0	0	0	0	0	6	31	0	6	0	0	0	0	0	19	0	0	0	0	0	0	0	0	0	0	0	28	0	0	0	0	0	0	0	0	0	0	Bacteria	Bacteroidetes	Flavobacteriia	Flavobacteriales	Flavobacteriaceae	Capnocytophaga
ACTCCTACGGGAGGCAGCAGTGGGGAATATTGGACAATGGACCAAGAGTCTGATCCAGCAATTCTGTGTGCACGATGACGTTTTTCGGAATGTAAAGTGCTTTCAGTTGGGAAGAAAAAAATGACGGTACCAACAGAAGAAGTGACGGCTAAATACGTGCCAGCAGCCGCGGTAATACGTATGTCACAAGCGTTATCCGGATTTATTGGGCGTAAAGCGCGTCTAGGTGGTTATGTAAGTCTGATGTGAAAATGCAGGGCTCAACTCTGTATTGCGTTGGAAACTGTGTAACTAGAGTACTGGAGAGGTAAGCGGAACTACAAGTGTAGAGGTGAAATTCGTAGATATTTGTAGGAATGCCGATGGGGAAGCCAGCTTACTGGACAGATACTGACGCTAAAGCGCGAAAGCGTGGGTAGCAAACAGGATTAGAAACCCTAGTAGTCC	9	4	0	0	34	39	0	0	15	6	0	0	0	0	0	0	0	0	6	0	0	0	0	0	0	1	0	3	0	0	0	0	0	27	0	0	0	14	0	3	0	0	0	0	0	0	0	0	82	23	6	28	0	0	0	0	0	3	0	11	0	0	3	1	0	0	0	11	0	0	0	0	0	0	0	0	0	0	0	0	0	0	Bacteria	Fusobacteria	Fusobacteriia	Fusobacteriales	Fusobacteriaceae	Fusobacterium
ACTCCTACGGGAGGCAGCAGTGGGGAATATTGCACAATGGGCGAAAGCCTGATGCAGCAACGCCGCGTGAACGATGAAGGTCTTCGGATCGTAAAGTTCTGTTGCAGGGGAAGATAATGACGGTACCCTGTGAGGAAGCCCCGGCTAACTACGTGCCAGCAGCCGCGGTAATACGTAGGGGGCTAGCGTTATCCGGATTTACTGGGCGTAAAGGGTGCGTAGGTGGTCCTTCAAGTCGGTGGTTAAAGGCTACGGCTCAACCGTAGTAAGCCGCCGAAACTGGAGGACTTGAGTGCAGGAGAGGAAAGTGGAATTCCCAGTGTAGCGGTGAAATGCGTAGATATTGGGAGGAACACCAGTAGCGAAGGCGGCTTTCTGGACTGCAACTGACACTGAGGCACGAAAGCGTGGGTAGCAAACAGGATTAGATACCCTTGTAGTCC	0	0	0	18	0	0	0	0	0	0	0	22	0	0	0	0	0	0	0	24	0	0	0	0	0	0	0	0	0	35	0	0	0	0	93	0	0	0	0	0	0	0	0	0	0	0	0	0	57	25	0	0	0	0	22	0	0	0	0	0	0	33	0	0	0	0	0	0	0	0	0	0	0	0	0	0	0	0	0	0	0	0	Bacteria	Firmicutes	Clostridia	Clostridiales	Peptostreptococcaceae_[XI]	Peptostreptococcus
ACTCCTACGGGAGGCAGCAGTGGGGAATCTTGCACAATGGACGAAAGTCTGATGCAGCAATTTCGCGTGAAGGATGAAGCATTACGGTGTGTAAACTTCTTTTTTGGCAGAAGACGAATGACGGTATGTCAAGAATAAGAGACGGCTAACTACGTGCCAGCAGCCGCGGTAATACGTAGGTCTCAAGCGTTGTCCGGATTTACTGGGCGTAAAGTGTCCGTAGTCTGAATTGTAAGTCTGTTTTCAAATCCTACGACTCAATCGTAGAAAGGGAGTGGATACTGCAATTCTGGAAGTATCTGGGGGTTAGTGGAATTTCCGGTGGAGCGGTGAAATGCGTTGATATCGGAAGGAACGCCGAAAGCGAAAGCAGCTAACTACAGAATACTTGACGATGAGGGACGACAGTTCGGGTAGCAAACAGGATTAGAAACCCCGGTAGTCC	0	0	0	0	43	0	0	0	0	39	0	0	0	0	0	0	0	0	0	0	0	0	0	0	0	0	0	0	0	0	0	0	0	62	0	0	0	45	0	0	0	0	0	0	0	0	0	0	0	34	0	0	0	0	0	0	0	0	0	0	0	0	0	0	0	0	0	47	0	0	0	59	0	0	0	0	0	0	0	0	0	0	Bacteria	Absconditabacteria_(SR1)	Absconditabacteria_(SR1)_[C-1]	Absconditabacteria_(SR1)_[O-1]	Absconditabacteria_(SR1)_[F-1]	Absconditabacteria_(SR1)_[G-1]
ACTCCTACGGGAGGCAGCAGTGGGGAATATTGCACAATGGAGGGAACTCTGATGCAGCGACGCCGCGTGAGCGAAGAAGGTTTTCGGATCGTAAAGCTCTGTCCTATGGGAAGATAGTGACGGTACCATAGGAGGAAGCCCCGGCTAACTACGTGCCAGCAGCCGCGGTAATACGTAGGGGGCAAGCGTTGTCCGGATTTATTGGGCGTAAAGGGTGCGCAGGCGGTCTATTAAGTCAGATGTAAAATACCGAGGCTCAACCTCGGGGAGCAACTGAAACTTTTAGACTTGAGTTAAGGAGAGGGAAGTGGAATTCCTAGTGTAGCGGTGAAATGCGTAGATATTAGGAAGAATACCGGTGGCGAAGGCGACTTTCTGGACTTAAACTGACGCTGAGGCACGAAAGTGTGGGGAGCAAACAGGATTAGAAACCCCAGTAGTCC	0	0	0	0	0	0	0	0	0	0	0	0	0	0	0	25	130	0	0	0	0	0	0	0	0	0	0	0	0	0	0	0	0	0	0	0	0	0	0	0	0	0	80	0	0	0	0	0	0	0	39	0	0	0	0	0	0	0	0	0	0	0	55	0	0	0	0	0	0	0	0	0	0	0	0	0	0	0	0	0	0	0	Bacteria	Firmicutes	Clostridia	Clostridiales	Peptoniphilaceae	Peptoniphilaceae_[G-2]
ACTCCTACGGGAGGCAGCAGTGGGGAATATTGGGCAATGGGAGGAATCCTGACCCAGCGACGCCGCGTGAACGAAGACGGCCTTCGGGTTGTAAAGTTCTTTTATGTGGGAAGAAGGAAGTGACGGTACCACATGAATAAGCCCCGGCTAACTACGTGCCAGCAGCCGCGGTAATACGTAGGGGGCGAGCGTTGTCCGGAATTACTGGGCGTAAAGGGCACGCAGGCTGTGCTTCAAGTCAGCTGTAAAAGGATGCGGCTTAACCGTGTTATGCGGCTGAGACTGAGGTGCTGGAGTACCGGAGAGGCAAGTGGAATTCCCAGTGTAGCGGTGAAATGCGTAGATATTGGGAAGAACATCGGTGGCGAAGGCGACTTGCTGGACGGTAACTGACGCTGAGGTGCGAAAGCCAGGGTAGCGAACGGGATTAGATACCCCAGTAGTCC	0	0	0	0	0	0	0	0	0	0	0	18	0	0	0	0	0	0	0	0	0	0	0	0	0	0	0	0	0	0	0	0	0	0	81	0	59	21	26	38	0	0	0	0	33	0	0	0	0	0	0	0	4	0	12	0	0	0	0	0	0	0	0	0	0	0	0	0	11	4	21	0	0	0	0	0	0	0	0	0	0	0	Bacteria	Synergistetes	Synergistia	Synergistales	Synergistaceae	Fretibacterium
ACTCCTACGGGAGGCAGCAGTGGGGAATATTGGACAATGGGGGCAACCCTGATCCAGCAATTCTGTGTGCACGAGGAAGGTTTTCGGATCGTAAAGTGCTTTCAGCAGGGGAGAAGCAAGTGACGGTACCTGCAGAAGAAGCGACGGCTAAATACGTGCCAGCAGCCGCGGTAATACGTATGTCGCGAGCGTTATCCGGAATTATTGGGCATAAAGGGCATCTAGGCGGCCAGGCAAGTCTGGGGTGAAAACTTGCGGCTCAACCGCAAGCCTGCCCTGGAAACTGCCTGGCTAGAGTGCTGGAGAGGTGGACGGAACTGCACGAGTAGAGGTGAAATTCGTAGATATGTGCAGGAATGCCGATGATGAAGATAGTTCACTGGACGGCAACTGACGCTGAAGTGCGAAAGCTGGGGGAGCGAACAGGATTAGATACCCTAGTAGTCC	0	0	0	0	0	0	0	0	0	0	0	0	0	0	0	36	0	0	0	7	0	0	0	0	0	22	0	0	0	0	0	0	0	0	0	0	0	0	0	0	0	0	0	0	0	0	0	0	25	0	44	34	35	67	0	0	0	0	0	5	0	0	0	0	0	17	0	0	0	0	36	0	0	0	0	0	0	0	0	0	0	0	Bacteria	Fusobacteria	Fusobacteriia	Fusobacteriales	Leptotrichiaceae	Leptotrichia
ACTCCTACGGGAGGCAGCAGTGAGGAATATTGGTCAATGGGCGAGAGCCTGAACCAGCCAAGTCGCGTGAAGGAAGACAGTCCTAAGGATTGTAAACTTCTTTTATACGGGAATAACGGGCGATACGAGTATTGCATTGAATGTACCGTAAGAATAAGCATCGGCTAACTCCGTGCCAGCAGCCGCGGTAATACGGAGGATGCGAGCGTTATCCGGATTTATTGGGTTTAAAGGGTGCGTAGGTTGTTCGGTAAGTCAGCGGTGAAACCTGAACGCTCAACGTTCAGCCTGCCGTTGAAACTGCCGGGCTTGAGTTCAGTGGCGGCAGGCGGAATTTGTGGTGTAGCGGTGAAATGCATAGATATCACGAGGAACTCCGATTGCGAAGGCAGCTTGCCATACTGCGACTGACACTGAAGCACGAAGGCGTGGGTATCAAACAGGATTAGATACCCCAGTAGTCC	0	0	0	0	0	0	0	0	0	0	0	0	0	0	0	0	0	0	0	0	0	0	0	0	0	0	0	0	0	0	0	0	0	0	0	0	0	0	0	0	0	0	0	0	0	0	260	68	0	0	0	0	0	0	0	0	0	0	0	0	0	0	0	0	0	0	0	0	0	0	0	0	0	0	0	0	0	0	0	0	0	0	Bacteria	Bacteroidetes	Bacteroidia	Bacteroidales	Porphyromonadaceae	Porphyromonas
TGGGGAATATTGCACAATGGGCGCAAGCCTGATGCAGCGACGCCGCGTGAGGGATGGAGGCCTTCGGGTTGTGAACCTCTTTCGCCAGTGAAGCAGGCCTGCCTCGTTTGTGGGTGGGTTGACGGTAGCTGGATAAGAAGCGCCGGCTAACTACGTGCCAGCAGCCGCGGTAATACGTAGGGCGCGAGCGTTGTCCGGAATTATTGGGCGTAAAGAGCTCGTAGGCGGCTGGTCGCGTCTGTCGTGAAATCCTCTGGCTTAACTGGGGGCTTGCGGTGGGTACGGGCCGGCTTGAGTGCGGTAGGGGAGGCTGGAACTCCTGGTGTAGCGGTGGAATGCGCAGATATCAGGAAGAACACCGGTGGCGAAGGCGGGTCTCTGGGCCGTTACTGACGCTGAGGAGCGAAAGCGTGGGGAGCGAACAGG	0	0	0	0	0	0	0	0	0	0	0	0	0	0	0	0	0	0	0	0	0	0	0	0	0	0	0	0	0	0	0	0	0	0	0	0	0	0	0	0	0	0	0	0	0	0	0	0	0	0	0	0	0	0	0	0	0	0	0	0	0	0	0	0	0	0	0	0	0	0	0	0	45	35	1	0	0	0	204	0	0	43	Bacteria	Actinobacteria	Actinobacteria	Actinomycetales	Actinomycetaceae	Actinomyces
ACTCCTACGGGAGGCAGCAGTGGGGAATATTGGACAATGGACCGAGAGTCTGATCCAGCAATTCTGTGTGCACGATGAAGTTTTTCGGAATGTAAAGTGCTTTCAGTTGGGAAGAAATAAATGACGGTACCAACAGAAGAAGTGACGGCTAAATACGTGCCAGCAGCCGCGGTAATACGTATGTCACGAGCGTTATCCGGATTTATTGGGCGTAAAGCGCGTCTAGGTGGTTATGTAAGTCTGATGTGAAAATGCAGGGCTCAACTCTGTATTGCGTTGGAAACTGTATAACTAGAGTACTGGAGAGGTAAGCGGAACTACAAGTGTAGAGGTGAAATTCGTAGATATTTGTAGGAATGCCGATGGGGAAGCCAGCTTACTGGACAGATACTGACGCTGAAGCGCGAAAGCGTGGGTAGCAAACAGGATTAGAAACCCCAGTAGTCC	12	26	6	9	0	0	0	0	0	0	7	3	0	12	17	9	26	27	0	0	0	0	0	0	0	2	0	0	0	0	1	0	0	7	0	0	2	2	5	23	0	0	5	0	18	21	0	2	1	5	0	0	23	6	0	21	0	0	0	1	4	3	0	1	0	0	0	0	9	11	0	0	0	0	0	0	0	0	0	0	0	0	Bacteria	Fusobacteria	Fusobacteriia	Fusobacteriales	Fusobacteriaceae	Fusobacterium
ACTCCTACGGGAGGCAGCAGTGAGGAATATTGGTCAATGGGCGAGAGCCTGAACCAGCCAAGTAGCGTGCGGGATGAAGGCCCTTGTGGTCGTAAACCGCTTTTATCAGTGAATAAAGTGCATCACGTGTGGTGTCATTGCAGGTAGCTGAAGAAAAAGGACCGGCTAATTCCGTGCCAGCAGCCGCGGTAATACGGAAGGTCCGGGCGTTATCCGGAATTATTGGGTTTAAAGGGAGCGCAGGCGGGAGTATAAGTCAGCTGTTAAATATCAGAGCCCAACTCTGTTATGCAGTTGAAACTATATTTCTTGAGTACGCACAGGGATGGCGGAATTCAGGGTGTAGCGGTGAAATGCTTAGATATCCTGAAGAACTCCGATCGCGAAGGCAGCCATCCGGAGCGTAACTGACGCTGAGGCTCGAAGGTGCGGGTATCGAACAGGATTAGAAACCCCAGTAGTCC	0	29	0	0	0	0	60	0	0	0	0	0	0	0	0	0	0	0	93	0	0	0	0	0	0	0	0	0	0	0	34	0	0	42	0	0	0	6	0	0	0	0	0	0	0	0	0	0	0	0	0	0	0	0	0	0	0	0	0	15	0	19	0	0	0	0	0	29	0	0	0	0	0	0	0	0	0	0	0	0	0	0	Bacteria	Bacteroidetes	Bacteroidia	Bacteroidales	Prevotellaceae	Alloprevotella
ACTCCTACGGGAGGCAGCAGTGGGGAATATTGCACAATGGGGGGAACCCTGATGCAGCGACGCCGCGTGAGCGAAGAAGGTTTTCGAATCGTAAAGCTCTGTCCTATGAGAAGATAATGACGGTATCATAGGAGGAAGCCCCGGCTAAATACGTGCCAGCAGCCGCGGTAATACGTATGGGGCGAGCGTTGTCCGGAATTATTGGGCGTAAAGGGTACGTAGGCGGTTTTTTAAGTCAGGTGTGAAAGCGTGAGGCTTAACCTCATTAAGCACTTGAAACTGGAAGACTTGAGTGAAGGAGAGGAAAGTGGAATTCCTAGTGTAGCGGTGAAATGCGTAGATATTAGGAGGAATACCGGTGGCGAAGGCGACTTTCTGGACTTTTACTGACGCTCAGGTACGAAAGCGTGGGGAGCAAACAGGATTAGAAACCCCGGTAGTCC	0	0	0	0	0	0	0	0	0	0	18	0	0	0	28	0	0	0	0	0	0	0	0	0	0	0	0	0	0	0	97	0	0	78	0	0	0	0	0	0	0	0	0	0	0	0	0	0	40	28	0	0	0	0	0	0	0	0	0	0	0	0	0	0	0	0	0	0	38	0	0	0	0	0	0	0	0	0	0	0	0	0	Bacteria	Firmicutes	Clostridia	Clostridiales	Peptoniphilaceae	Parvimonas
ACTCCTACGGGAGGCAGCAGTGGGGAATATTGCACAATGGAGGAAACTCTGATGCAGCGACGTCGCGTGAGCGAAGAAGGTTTTCGAATCGTAAAGCTCTGTCCTATGGGAAGAAGAAAGACGGTACCATAGAAGAAAGCCCCGGCTAACTACGTGCCAGCAGCCGCGGTAATACGTAGGGGGCGAACGTTATCCGGAATGATTGGGCGTAAAGGGTACGTAGGCGGACCTGTAAGTCAGGTGTGAAAGGCATGGGCTCAACCCATGTAAGCACTTGAAACTGCGGGCCTTGAGGGAAGGAGAGGTAAGTGGAATTCCTAGTGTAGCGGTGAAATGCGTAGATATTAGGAGGAATACCGGTGGCGAAGGCGACTTACTGGACTTTTACTGACGCTGAGGTACGAAAGCGTGGGGAGCAAACAGGATTAGATACCCTAGTAGTCC	0	0	0	0	0	0	0	0	0	0	0	57	0	0	0	0	28	0	0	0	0	0	0	0	0	0	0	0	0	0	0	0	0	0	0	0	67	0	59	40	0	0	21	0	0	0	0	0	0	0	0	0	55	0	0	0	0	0	0	0	0	0	0	0	0	0	0	0	0	0	0	0	0	0	0	0	0	0	0	0	0	0	Bacteria	Firmicutes	Clostridia	Clostridiales	Peptoniphilaceae	Peptoniphilaceae_[G-1]
ACTCCTACGGGAGGCAGCAGTGGGGAATATTGCACAATGGGGGAAACCCTGATGCAGCAACGCCGCGTGAACGATGAAGGCCTTTGGGTCGTAAAGTTCTGTTCTAGGTGATGAAAACTGACAGTAACCTAGGAGAAAGCCCCGGCTAACTCCGTGCCAGCAGCCGCGGTAATACGGAGGGGGCAAGCGTTATCCGGAATTATTGGGCGTAAAGGGTACGTAGGTGGCCTTTTAAGCGTAGGGTATAAGGCAATGGCTCAACCATTGTTCGCCCTATGAACTGGAAGGCTTGAGTGCAGGAGAGGAAAGCGGAATTCCTAGTGTAGCGGTGGAATGCATAGATATTAGGAGGAACATCAGCGGCGAAGGCGGCTTTCTGGACTGCAACTGACACTGAGGTACGAAAGCGTGGGGAGCAAACAGGATTAGAAACCCCGGTAGTCC	0	0	0	0	0	0	0	0	0	0	0	0	0	0	0	0	0	0	0	0	0	0	0	0	0	0	0	0	0	0	0	0	0	94	0	0	0	0	0	0	0	0	0	0	0	0	0	0	0	80	0	0	0	0	0	0	0	0	0	0	0	0	0	0	0	0	0	0	59	94	0	0	0	0	0	0	0	0	0	0	0	0	Bacteria	Firmicutes	Clostridia	Clostridiales	Peptostreptococcaceae_[XI]	Peptostreptococcaceae_[XI][G-9]
TGAGGAATATTGGTCAATGGGCGAGAGCCTGAACCAGCCAAGTCGCGTGAGGGAAGACGGCCCTACGGGTTGTAAACCTCTTTTGTCAGGGAGCAAGAACAGATACGTGTATCTGAGCGAGAGTACCTGAAGAAAAAGCATCGGCTAACTCCGTGCCAGCAGCCGCGGTAATACGGAGGATGCGAGCGTTATCCGGATTTATTGGGTTTAAAGGGTGCGTAGGCGGACTGCCAAGTCAGCGGTAAAATTGCGGGGCTCAACCCCGTCGAGCCGTTGAAACTGGCGGTCTTGAGTGGGCGAGAAGTATGCGGAATGTGTGGTGTAGCGGTGAAATGCATAGATATCACGCAGAACTCCGATTGCGAAGGCAGCATACCGGCGCCCGACTGACGCTGAAGCACGAAAGCGTGGGTATCGAACAGG	0	0	0	0	0	0	0	0	0	0	0	0	0	0	0	0	0	0	0	0	0	0	0	0	0	0	0	0	0	0	0	0	0	0	0	0	0	0	0	0	0	0	0	0	0	0	0	0	0	0	0	0	0	0	0	0	0	0	0	0	0	0	0	0	0	0	0	0	0	0	0	0	144	0	0	147	0	0	0	0	25	11	Bacteria	Bacteroidetes	Bacteroidetes_[C-1]	Bacteroidetes_[O-1]	Bacteroidetes_[F-1]	Bacteroidetes_[G-7]
TGGGGAATATTGCGCAATGGGGGCAACCCTGACGCAGCCATGCCGCGTGAATGAAGAAGGCCTTCGGGTTGTAAAGTTCTTTCGGTGACGAGGAAGGCGTGATGTTTAATAGGCATCACGATTGACGTTAATCACAGAAGAAGCACCGGCTAACTCCGTGCCAGCAGCCGCGGTAATACGGAGGGTGCGAGCGTTAATCGGAATAACTGGGCGTAAAGGGCACGCAGGCGGCTATTTAAGTGAGGTGTGAAATCCCCGGGCTTAACCTGGGAATTGCATTTCAGACTGGGTAGCTAGAGTACTTTAGGGAGGGGTAGAATTCCACGTGTAGCGGTGAAATGCGTAGAGATGTGGAGGAATACCGAAGGCGAAGGCAGCCCCTTGGGAATGTACTGACGCTCATGTGCGAAAGCGTGGGGAGCAAACAGG	0	0	0	0	0	0	0	0	0	0	0	0	0	0	0	0	0	0	0	0	0	0	0	0	0	0	0	0	0	0	0	0	0	0	0	0	0	0	0	0	0	0	0	0	0	0	0	0	0	0	0	0	0	0	0	0	0	0	0	0	0	0	0	0	0	0	0	0	0	0	0	0	0	0	31	28	29	192	0	0	0	47	Bacteria	Proteobacteria	Gammaproteobacteria	Pasteurellales	Pasteurellaceae	Aggregatibacter
ACTCCTACGGGAGGCAGCAGTCGGGAATATTGCACAATGGAGGAAACTCTGATGCAGTGACACCGCGTATAGGAAGAAGGTCTTAGGATTGTAAGCTATTGTCGTGTGAGAAGAAAATGACCATCACAGGAGGAAGCCCTGGCTAAATATGTGCCAGCAGCCGCGGTAATACATATGGGGCGAGCGTTATCCGGATTTATTGGGTGTAAAGGGTGCGTAGGCGGGAAAATAAGTCAGTATGTGAAATCCCTCGGCTCAACTGAGGAACTGCAACTGAAACTATTTTTCTTGAGTGTTGAAGGGGAAAGTGGAATTCCTAGTGTAGCGGTGAAATGCGTAGAGATTAGGAGGAACACCAGTGGCGAAGGCGACTTTCTGGGCAACAACTGACGCTGAGGCACGAAAGTGTGGGGAGCAAACAGGATTAGAAACCCTAGTAGTCC	0	0	0	58	18	0	60	0	74	0	0	0	0	20	0	0	0	0	0	0	0	0	0	0	0	0	0	0	0	0	0	0	0	0	0	0	0	0	0	0	0	0	0	0	0	0	0	0	0	0	0	96	0	0	0	0	0	0	0	0	0	0	0	0	0	0	0	0	0	0	0	0	0	0	0	0	0	0	0	0	0	0	Bacteria	Firmicutes	Clostridia	Clostridiales	Ruminococcaceae	Ruminococcaceae_[G-1]
ACTCCTACGGGAGGCAGCAGTGAGGAATATTGGTCAATGGACGTAAGTCTGAACCAGCCAAGTAGCGTGCAGGATGACGGCCCTATGGGTTGTAAACTGCTTTTGTATGGGGATAAAGTCAGTCACGTGTGATTGTTTGCAGGTACCATACGAATAAGGACCGGCTAATTCCGTGCCAGCAGCCGCGGTAATACGGAAGGTCCAGGCGTTATCCGGATTTATTGGGTTTAAAGGGAGCGTAGGCCGGAGATTAAGTGTGTTGTGAAATGTAGACGCTCAACGTCTGACTTGCAGCGCATACTGGTTTCCTTGAGTACGCACAACGTTGGCGGAATTCGTCGTGTAGCGGTGAAATGCTTAGATATGACGAAGAACTCCGATTGCGAAGGCAGCTGACGGGAGCGCAACTGACGCTTAAGCTCGAAGGTGCGGGTATCAAACAGGATTAGAAACCCCTGTAGTCC	0	0	0	0	0	0	0	0	9	22	0	0	0	0	0	0	0	0	0	0	0	0	0	0	0	0	0	0	0	0	0	0	0	65	0	0	0	0	0	0	0	0	0	15	0	0	0	0	117	21	0	0	0	0	0	0	0	0	0	0	0	0	0	0	0	0	0	77	0	0	0	0	0	0	0	0	0	0	0	0	0	0	Bacteria	Bacteroidetes	Bacteroidia	Bacteroidales	Prevotellaceae	Prevotella
ACTCCTACGGGAGGCAGCAGTGAGGAATATTGGTCAATGGGCGAGAGCCTGAACCAGCCAAGTCGCGTGAAGGAGGACGGTTCTATGGATTGTAAACTTCTTTTGTAGAGGAATAATGGCAGCTACGTGTAGCTGAGATGCATGTACTCTACGAATAAGTATCGGCTAACTCCGTGCCAGCAGCCGCGGTAATACGGAGGATACGAGCGTTATCCGGAATTATTGGGTTTAAAGGGTGCGTAGGTGGCGTATTAAGTCAGTGGTGAAAAGCTGCAGCTCAACTGTAGTCTTGCCGTTGAAACTGATATGCTAGAGAGGAGACGAGGTATGCGGAATGTGTGGTGTAGCGGTGAAATGCATAGATATCACACAGAACGCCGATTGCGAAGGCAGCGTACCAGGCTCCGTCTGACACTGAAGCACGAAAGCGTGGGGATCAAACAGGATTAGAAACCCCAGTAGTCC	0	0	0	0	0	0	0	0	0	0	0	0	0	0	18	10	0	0	0	0	0	0	0	0	0	0	0	0	0	0	0	0	0	0	0	0	0	0	0	0	0	0	0	0	0	0	0	0	0	0	0	0	114	0	0	0	0	0	0	0	0	0	7	0	0	0	0	0	80	5	20	72	0	0	0	0	0	0	0	0	0	0	Bacteria	Bacteroidetes	Bacteroidia	Bacteroidales	Porphyromonadaceae	Porphyromonas
ACTCCTACGGGAGGCAGCAGTGGGGAATATTGCACAATGGGCGCAAGCCTGATGCAGCGACGCCGCGTGGGGGATGACGGCCTTCGGGTTGTAAACTCCTTTCGTTAGGGACGAAGCCACGCTTTTTTTGGGTGTGGTGACGGTACCTTTGTTAAGAAGCACCGGCTAACTACGTGCCAGCAGCCGCGGTAATACGTAGGGTGCGAGCGTTGTCCGGAATTACTGGGCGTAAAGAGCTCGTAGGTGGTTTGTTGCGTCGTCTGTGAAATTCCGGGGCTTAACTTCGGGGTGGCAGGCGATACGGGCATAACTAGAGTGCTGTAGGGGAGACTGGAATTCCTGGTGTAGCGGTGGAATGCGCAGATATCAGGAGGAACACCGATGGCGAAGGCAGGTCTCTGGGCAGTAACTGACGCTGAGGAGCGAAAGCATGGGGAGCGAACAGGATTAGAAACCCTAGTAGTCC	0	0	0	0	0	0	0	0	0	0	0	0	0	0	0	0	0	0	0	0	0	0	0	0	0	0	0	0	0	138	0	0	0	0	0	0	0	2	0	0	0	0	0	0	0	0	0	149	0	0	0	10	0	0	0	2	0	0	0	0	0	0	0	0	0	0	0	0	0	0	0	25	0	0	0	0	0	0	0	0	0	0	Bacteria	Actinobacteria	Actinobacteria	Corynebacteriales	Corynebacteriaceae	Corynebacterium
ACTCCTACGGGAGGCAGCAGTGAGGAATATTGGTCAATGGGCGAGAGCCTGAACCAGCCAAGTAGCGTGCGGGATGAAGGCCCTTGTGGTCGTAAACCGCTTTTATCAGTGAATAAAGTGCATCACGTGTGGTGTCATTGCAGGTAGCTGAAGAAAAAGGACCGGCTAATTCCGTGCCAGCAGCCGCGGTAATACGGAAGGTCCGGGCGTTATCCGGAATTATTGGGTTTAAAGGGAGCGCAGGCGGGAGTATAAGTCAGCTGTTAAATATCAGGGCCCAACTCTGTTATGCAGTTGAAACTATATTTCTTGAGTACGCACAGGGATGGCGGAATTCAGGGTGTAGCGGTGAAATGCTTAGATATCCTGAAGAACTCCGATCGCGAAGGCAGCCATCCGGAGCGTAACTGACGCTGAGGCTCGAAGGTGCGGGTATCGAACAGGATTAGAAACCCGAGTAGTCC	0	0	0	0	0	0	0	0	0	0	0	0	0	0	0	0	0	0	34	0	74	0	20	40	0	0	12	0	0	0	0	0	0	0	0	0	0	3	0	0	0	0	0	30	0	0	0	0	35	0	0	0	77	0	0	0	0	0	0	0	0	0	0	0	0	0	0	0	0	0	0	0	0	0	0	0	0	0	0	0	0	0	Bacteria	Bacteroidetes	Bacteroidia	Bacteroidales	Prevotellaceae	Alloprevotella
TGAGGAATATTGGACAATGGTCGGAAGACTGATCCAGCCATGCCGCGTGCAGGATGAAGGTCCTATGGATTGTAAACTGCTTTTGTAAGGGAAGAATAAGGAGTACGTGTACTTTGATGACGGTACCTTATGAATAAGCATCGGCTAACTCCGTGCCAGCAGCCGCGGTAATACGGAGGATGCAAGCGTTATCCGGAATCATTGGGTTTAAAGGGTCTGTAGGCGGGCAGATAAGTCAGAGGTGAAAGCGCTTAGCTCAACTAAGCAACTGCCTTTGAAACTGTTTGTCTTGAATGGTTGTGAAGTAGTTGGAATGTGTAGTGTAGCGGTGAAATGCTTAGATATTACACAGAACACCGATAGCGAAGGCATATTACTAACAATTAATTGACGCTGATGGACGAAAGCGTGGGGAGCGAACAGG	0	0	0	0	0	0	0	0	0	0	0	0	0	0	0	0	0	0	0	0	0	0	0	0	0	0	0	0	0	0	0	0	0	0	0	0	0	0	0	0	0	0	0	0	0	0	0	0	0	0	0	0	0	0	0	0	0	0	0	0	0	0	0	0	0	0	0	0	0	0	0	0	0	0	0	0	325	0	0	0	0	0	Bacteria	Bacteroidetes	Flavobacteriia	Flavobacteriales	Flavobacteriaceae	Capnocytophaga
ACTCCTACGGGAGGCAGCAGTGGGGGATATTGCACAATGGGGGGAACCCTGATGCAGCAACGCCGCGTGAGTGAAGAAGGCCCTAGGGTCGTAAAGCTCTGTCGTATGGGAAGAAACAAATGACTGTACCATACAAGAAAGCCCCGGCTAACTACGTGCCAGCAGCCGCGGTAATACGTAGGGGGCAAGCGTTATCCGGAATTACTGGGCGTAAAGGGTGCGTAGGCGGCTAGTTAAGTCGAGGTTAAAAGGCAGTAGCTCAACTACTGTTGGGCCTTGAAACTAATTAGCTTGAGTATAGGAGAGGAAAGTGGAATTCCCGGTGTAGCGGTGAAATGCGTAGATATCGGGAGGAATACCGGTGGCGAAGGCGACTTTCTGGACTATAACTGACGCTGAGGCACGAAAGCGTGGGTAGCAAACAGGATTAGATACCCCTGTAGTCC	0	8	0	0	0	15	0	0	0	0	0	0	0	0	0	0	0	0	0	0	0	0	0	0	0	67	0	0	36	0	0	0	0	0	0	0	0	0	0	0	0	0	0	0	0	0	0	68	36	0	0	0	0	18	0	76	0	0	0	0	0	0	0	0	0	0	0	0	0	0	0	0	0	0	0	0	0	0	0	0	0	0	Bacteria	Firmicutes	Clostridia	Clostridiales	Peptostreptococcaceae_[XI]	Peptostreptococcaceae_[XI][G-7]
ACTCCTACGGGAGGCAGCAGTGAGGAATATTGGTCAATGGACGTAAGTCTGAACCAGCCAAGTAGCGTGCAGGATGACTGCCCTATGGGTTGTAAACTGCTTTTATGCGGGGATAAAGTCAGCCACGTGTGGTTGTTTGCAGGTACCGCATGAATAAGGACCGGCTAATTCCGTGCCAGCAGCCGCGGTAATACGGAAGGTCCAGGCGTTATCCGGATTTATTGGGTTTAAAGGGAGCGTAGGCTGTTGGTTAAGCGTGTTGTGAAATGTAGATGCTCAACATCTGAATTGCAGCGCGAACTGTCCGACTTGAGTGCGCGGAAAGCAGGCGGAATTCGTTGTGTAGCGGTGAAATGCTTAGATATGACGAAGAACTCCGATTGCGAAGGCAGCTTGCTGTAGCGTAACTGACGCTGAAGCTCGAAAGTGCGGGTATCGAACAGGATTAGAAACCCTGGTAGTCC	0	0	0	0	0	0	19	0	0	24	0	0	0	0	0	0	36	0	0	0	72	43	0	0	0	0	56	0	0	0	0	0	31	0	0	0	0	0	0	0	0	0	0	0	0	0	0	0	0	0	0	16	0	0	0	0	0	0	0	0	0	0	0	0	0	0	0	0	0	0	27	0	0	0	0	0	0	0	0	0	0	0	Bacteria	Bacteroidetes	Bacteroidia	Bacteroidales	Prevotellaceae	Prevotella
ACTCCTACGGGAGGCAGCAGTGAGGAATATTGGTCAATGGTCGTAAGACTGAACCAGCCAAGTCGCGTGAAGGAAACTGCCCTATGGGTTTTCAACTTCTTTTGTCAGGGAAGAATAAGGGGGATTCAATTCTCCGATGCCGGTACCTGACGAATAAGGATCGGCTAACTCCGTGCCAGCAGCCGCGGTAATACGGAGGATCCGAGCGTTATCCGGATTTATTGGGTTTAAAGGGTGCTTAGGCGGCATATTAAGTTAGTGGTCAAATGGTCCGGCTCAACCGGATTTCGCCATTAAAACTGATGTGCTAGAGATTAAACGAGGTAGGCGGAATAAGTTAAGTAGCGGTGAAATGCATAGATATAACTTAGAACTCCGATAGCGAAGGCAGCTTACCAGGCTACATCTGACGCTGAATCACGAGAGCGTGGGTATCGAACAGGATTAGAAACCCCAGTAGTCC	0	0	0	0	0	0	0	0	0	0	0	0	0	0	0	0	0	0	0	0	0	0	0	0	0	0	0	0	0	0	58	0	0	0	0	0	104	0	0	0	0	0	0	0	100	0	0	0	0	0	0	0	0	0	0	0	0	0	0	0	0	0	0	0	0	0	0	18	0	0	0	44	0	0	0	0	0	0	0	0	0	0	Bacteria	Bacteroidetes	Bacteroidetes_[C-2]	Bacteroidetes_[O-2]	Bacteroidetes_[F-2]	Bacteroidetes_[G-6]
ACTCCTACGGGAGGCAGCAGTGGGGAATCTTCCGCAATGGGCGAAAGCCTGACGGAGCAACGCCGCGTGAGTGAAGAAGGTCTTCGGATCGTAAAGCTCTGTTGTCGGGGACGAAAGGAAAGGGGAGGCAATGCCCTTTTCAAGACGGTACCCGACGAGGAAGCCACGGCTAACTACGTGCCAGCAGCCGCGGTAATACGTAGGCGGCAAGCGTTGTCCGGAATTATTGGGCGTAAAGGGAGCGCAGGTGGGACGGTAAGTCCGTCTTAAAAGGCAGGGGCTCAGCCCCTGTAAGGGATGGAAACTATCGATCTTGAGTGCCGGAGAGGAAAGCGGAATTCCCAGTGTAGCGGTGAAATGCGTAGATATTGGGAAGAACACCAGTGGCGAAGGCGGCTTTCTGGACGGCAACTGACACTGAGGCTCGAAAGCCAGGGGAGCGAACGGGATTAGAAACCCCAGTAGTCC	0	0	0	0	0	0	0	0	0	0	0	0	0	0	0	0	0	0	0	0	0	0	0	0	0	0	0	0	0	0	167	156	0	0	0	0	0	0	0	0	0	0	0	0	0	0	0	0	0	0	0	0	0	0	0	0	0	0	0	0	0	0	0	0	0	0	0	0	0	0	0	0	0	0	0	0	0	0	0	0	0	0	Bacteria	Firmicutes	Negativicutes	Veillonellales	Veillonellaceae	Veillonellaceae_[G-1]
ACTCCTACGGGAGGCAGCAGTGGGGAATATTGGACAATGGGGGGAACCCTGATCCAGCAATGCCGCGTGTGTGAAGAAGGCCTTCGGGTTGTAAAGCACTTTCAGTAGGGAGGAAAGGTGCGTAGTTAATACCTGCGCAATTGACGTTACCTACAGAAGAAGCACCGGCTAACTCCGTGCCAGCAGCCGCGGTAATACGGAGGGTGCGAGCGTTATTCGGAATTACTGGGCGTAAAGCGCACGCAGGCGGTTGCCCAAGTCAGATGTGAAAGCCCCGGGCTTAACCTGGGAACTGCATTTGAAACTGGGCGACTAGAGTATGAAAGAGGAAAGCGGAATTTCCAGTGTAGCAGTGAAATGCGTAGATATTGGAAGGAACACCGATGGCGAAGGCAGCTTTCTGGGTCGATACTGACGCTCATGTGCGAAAGCGTGGGGAGCAAACAGGATTAGATACCCCAGTAGTCC	49	0	0	9	0	0	0	0	0	0	0	0	0	0	0	0	0	0	0	0	0	0	25	0	0	51	0	0	33	34	0	0	0	0	0	0	0	0	0	0	0	0	0	0	0	0	0	0	0	0	23	13	0	0	0	0	50	0	0	0	0	0	0	0	0	0	0	0	0	35	0	0	0	0	0	0	0	0	0	0	0	0	Bacteria	Proteobacteria	Gammaproteobacteria	Cardiobacteriales	Cardiobacteriaceae	Cardiobacterium
ACTCCTACGGGAGGCAGCAGTGAGGAATATTGGACAATGGTCGGAAGACTGATCCAGCCATGCCGCGTGCAGGAAGACGGCCTTATGGGTTGTAAACTGCTTTTGCAGGGGAAGAATAAGGAGTACGTGTACTTTGATGACGGTACTCTGCGAATAAGCATCGGCTAACTCCGTGCCAGCAGCCGCGGTAATACGGAGGATGCGAGCGTTATCCGGAATCATTGGGTTTAAAGGGTCCGTAGGCGGGCTAATAAGTCAGAGGTGAAAGCGCTCAGCTCAACTGAGCAACTGCCTTTGAAACTGTTAGTCTTGAATGGTTGTGAAGTAGTTGGAATGTGTAGTGTAGCGGTGAAATGCTTAGATATTACACAGAACACCGATAGCGAAGGCATATTACTAACAATTAATTGACGCTGATGGACGAAAGCGTGGGGAGCGAACAGGATTAGAAACCCTGGTAGTCC	12	0	0	0	0	24	0	0	0	0	0	0	0	0	0	8	0	0	0	0	0	3	0	4	0	0	0	0	0	15	0	0	0	0	0	0	0	0	0	0	0	17	0	34	0	0	0	0	0	7	0	10	0	27	0	0	0	3	0	0	0	0	0	0	118	40	0	0	0	0	0	0	0	0	0	0	0	0	0	0	0	0	Bacteria	Bacteroidetes	Flavobacteriia	Flavobacteriales	Flavobacteriaceae	Capnocytophaga
ACTCCTACGGGAGGCAGCAGTGGGGAATATTGGACAATGGACCAAGAGTCTGATCCAGCAATTCTGTGTGCACGATGACGTTTTTCGGAATGTAAAGTGCTTTCAGTTGGGAAGAAAAAAATGACGGTACCAACAGAAGAAGTGACGGCTAAATACGTGCCAGCAGCCGCGGTAATACGTATGTCACAAGCGTTATCCGGATTTATTGGGCGTAAAGCGCGTCTAGGTGGTTATGTAAGTCTGATGTGAAAATGCAGGGCTCAACTCTGTATTGCGTTGGAAACTGTGTAACTAGAGTACTGGAGAGGTAAGCGGAACTACAAGTGTAGAGGTGAAATTCGTAGATATTTGTAGGAATGCCGATGGGGAAGCCAGCTTACTGGACAGATACTGACGCTGAAGCGCGAAAGCGTGGGTAGCAAACAGGATTAGAAACCCGGGTAGTCC	0	1	176	68	0	3	0	0	1	0	0	0	0	0	0	0	0	0	1	0	0	0	0	0	0	0	0	9	0	0	0	0	0	0	0	0	0	0	0	1	0	0	0	3	0	0	0	0	16	10	3	9	0	0	0	0	2	4	1	2	0	0	3	4	0	0	0	4	0	0	1	0	0	0	0	0	0	0	0	0	0	0	Bacteria	Fusobacteria	Fusobacteriia	Fusobacteriales	Fusobacteriaceae	Fusobacterium
ACTCCTACGGGAGGCAGCAGTGGGGAATATTGGACAATGGACCAAGAGTCTGATCCAGCAATTCTGTGTGCACGATGACGTTTTTCGGAATGTAAAGTGCTTTCAGTTGGGAAGAAAAAAATGACGGTACCAACAGAAGAAGTGACGGCTAAATACGTGCCAGCAGCCGCGGTAATACGTATGTCACGAGCGTTATCCGGATTTATTGGGCGTAAAGCGCGTCTAGGTGGTTATGTAAGTCTGATGTGAAAATGCAGGGCTCAACTCTGTATTGCGTTGGAAACTGTGTAACTAGAGTACTGGAGAGGTAAGCGGAACTACAAGTGTAGAGGTGAAATTCGTAGATATTTGTAGGAATGCCGATGGGGAAGCCAGCTTACTGGACAGATACTGACGCTGAAGCGCGAAAGCGTGGGTAGCAAACAGGATTAGAAACCCTGGTAGTCC	0	0	70	19	0	0	0	0	0	0	0	0	0	0	0	0	0	0	0	0	0	0	0	0	0	0	0	4	0	0	0	0	0	0	0	0	0	0	0	11	0	0	0	0	0	0	0	0	2	4	59	63	0	0	0	0	0	0	2	0	0	0	3	0	0	0	65	20	0	0	0	0	0	0	0	0	0	0	0	0	0	0	Bacteria	Fusobacteria	Fusobacteriia	Fusobacteriales	Fusobacteriaceae	Fusobacterium
ACTCCTACGGGAGGCAGCAGTGAGGAATATTGGTCAATGGACGGAAGTCTGAACCAGCCAAGTAGCGTGCAGGATGACGGCCCTATGGGTTGTAAACTGCTTTTGTATGGGGATAAAGTTAGGGACGTGTCCCTATTTGCAGGTACCATACGAATAAGGACCGGCTAATTCCGTGCCAGCAGCCGCGGTAATACGGAAGGTCCAGGCGTTATCCGGATTTATTGGGTTTAAAGGGAGCGTAGGCTGGAGATTAAGTGTGTTGTGAAATGTAGACGCTCAACGTCTGACTTGCAGCGCATACTGGTTTCCTTGAGTACGCACAACGTTGGCGGAATTCGTCGTGTAGCGGTGAAATGCTTAGATATGACGAAGAACTCCGATTGCGAAGGCAGCTGACGGGAGCGCAACTGACGCTTAAGCTCGAAGGTGCGGGTATCAAACAGGATTAGATACCCCAGTAGTCC	0	0	0	0	16	7	0	49	0	0	0	0	0	0	0	0	0	0	0	0	0	0	0	0	0	0	0	0	0	0	0	128	0	5	0	0	0	0	0	39	0	0	0	0	0	0	0	0	0	0	0	0	0	0	0	0	0	46	0	0	0	32	0	0	0	0	0	0	0	0	0	0	0	0	0	0	0	0	0	0	0	0	Bacteria	Bacteroidetes	Bacteroidia	Bacteroidales	Prevotellaceae	Prevotella
ACTCCTACGGGAGGCAGCAGTGAGGAATATTGGTCAATGGGCGTAAGCCTGAACCAGCCAAGTAGCGTGCAGGATGACGGCCCTATGGGTTGTAAACTGCTTTTATGCGGGGATAAAGGAGCCCACGTGTGGGCTTTTGCAGGTACCGCATGAATAAGGACCGGCTAATTCCGTGCCAGCAGCCGCGGTAATACGGAAGGTCCGGGCGTTATCCGGATTTATTGGGTTTAAAGGGAGCGTAGGCCGCGCCTTAAGCGTGTTGTGAAATCCGGGTGCTCAACATCCGGCTTGCAGCGCGAACTGGGGCGCTTGAGTGCGCAGAAAGTAGGCGGAATTCGTGGTGTAGCGGTGAAATGCTTAGATATCACGAGGAACTCCGATTGCGAAGGCAGCCTACTGTAGCGCTACTGACGCTGATGCTCGAAAGCGTGGGTATCGAACAGGATTAGAAACCCCAGTAGTCC	0	0	0	0	0	0	47	0	0	0	0	0	0	0	0	0	0	0	0	0	0	0	0	0	0	0	0	4	0	0	0	0	0	0	0	0	0	0	0	0	0	0	0	0	0	0	0	0	14	2	0	0	0	0	0	0	98	138	0	0	0	0	0	0	0	0	0	0	0	0	19	0	0	0	0	0	0	0	0	0	0	0	Bacteria	Bacteroidetes	Bacteroidia	Bacteroidales	Prevotellaceae	Prevotella
ACTCCTACGGGAGGCAGCAGTAGGGAATCTTGCACAATGGGCGAAAGCCTGATGCAGCAACGCCGCGTGAAGGATGAAGGCCTTCGGGTTGTAAACTTCTGTTCTAAGGGAAGAAAGAAATGACGGTACCTTAGGAGCAAGCCCCGGCTAACTACGTGCCAGCAGCCGCGGTAATACGTAGGGGGCAAGCGTTATCCGGAATTATTGGGCGTAAAGAGTGCGTAGGTGGTTACCTAAGCGCAAGGTTTAAATTAGAGGCTCAACCTCTACATGCCTTGCGAACTGGGCTACTTGAGTGCAGGAGGGGAAAGCGGAATTCCTAGTGTAGCGGTGAAATGCGTAGATATTAGGAGGAACACCGGCGGCGAAGGCGGCTTTCTGGACTGTAACTGACACTGAGGCACGAAAGCGTGGGTAGCAAACAGGATTAGAAACCCCAGTAGTCC	0	0	0	0	0	0	0	0	0	0	0	0	0	0	0	0	0	0	0	0	0	0	0	0	0	0	0	0	0	0	0	0	0	0	32	39	50	0	0	0	0	0	0	0	0	0	0	0	0	0	0	0	66	13	0	0	0	0	0	0	0	0	0	0	0	0	0	10	112	0	0	0	0	0	0	0	0	0	0	0	0	0	Bacteria	Firmicutes	Clostridia	Clostridiales	Peptostreptococcaceae_[XI]	Mogibacterium
ACTCCTACGGGAGGCAGCAGTGAGGAATATTGGTCAATGGGCGAGAGCCTGAACCAGCCAAGTCGCGTGAAGGAAGACTGTCCTAAGGATTGTAAACTTCTTTTATACGGGAATAACGGGCGATACGAGTATTGCATTGAATGTACCGTAAGAATAAGCATCGGCTAACTCCGTGCCAGCAGCCGCGGTAATACGGAGGATGCGAGCGTTATCCGGATTTATTGGGTTTAAAGGGTGCGTAGGTTGTTCGGTAAGTCAGCGGTGAAACCTGAACGCTCAACGTTCAGCCTGCCGTTGAAACTGCCGGGCTTGAGTTCAGTGGCGGCAGGCGGAATTCGTGGTGTAGCGGTGAAATGCATAGATATCACGAGGAACTCCGATTGCGAAGGCAGCTTGCCATACTGCGACTGACACTGAAGCACGAAGGCGTGGGTATCAAACAGGATTAGAAACCCCAGTAGTCC	0	0	0	0	0	0	0	0	0	0	0	0	0	0	0	0	0	0	0	0	0	0	0	0	0	0	0	0	0	0	0	0	0	0	0	0	0	0	0	0	0	0	0	0	0	0	0	0	0	0	154	57	0	0	0	0	0	0	56	55	0	0	0	0	0	0	0	0	0	0	0	0	0	0	0	0	0	0	0	0	0	0	Bacteria	Bacteroidetes	Bacteroidia	Bacteroidales	Porphyromonadaceae	Porphyromonas
ACTCCTACGGGAGGCAGCAGTGGGGAATATTGGGCAATGGGAGGAATCCTGACCCAGCGACGCCGCGTGAACGATGAAGGCCTTAGGGTTGTAAAGTTCTTTTATGTGGGAAGAAGGAAGTGACGGTACCACATGAATAAGCCCCGGCTAACTACGTGCCAGCAGCCGCGGTAATACGTAGGGGGCGAGCGTTGTCCGGAATTACTGGGCGTAAAGGGCACGCAGGCTGTGATTCAAGTCAGCTGTAAAAGGATGCGGCTTAACCGTGTTTAGCAGTTGAAACTGGATGACTGGAGTGCTGGAGAGGCAAGTGGAATTCCCAGTGTAGCGGTGAAATGCGTAGATATTGGGAAGAACATCGGTGGCGAAGGCGACTTGCTGGCCAGTAACTGACGCTGAGGTGCGAAAGCCAGGGTAGCAAACGGGATTAGAAACCCGAGTAGTCC	0	0	0	0	0	0	0	0	0	0	0	0	17	43	0	41	34	0	0	0	0	0	0	0	13	0	0	0	0	0	0	0	0	0	0	0	71	0	0	0	0	0	0	0	63	12	0	0	0	0	0	0	0	0	0	0	0	0	0	0	0	0	0	0	0	0	0	0	27	0	0	0	0	0	0	0	0	0	0	0	0	0	Bacteria	Synergistetes	Synergistia	Synergistales	Synergistaceae	Fretibacterium
ACTCCTACGGGAGGCAGCAGTGAGGAATATTGGTCAATGGACGTAAGTCTGAACCAGCCAAGTAGCGTGCAGGATGACGGCCCTATGGGTTGTAAACTGCTTTTGTATGGGGATAAAGTCAGTCACGTGTGATTGTTTGCAGGTACCATACGAATAAGGACCGGCTAATTCCGTGCCAGCAGCCGCGGTAATACGGAAGGTCCAGGCGTTATCCGGATTTATTGGGTTTAAAGGGAGCGTAGGCTGGATATTAAGTGTGTTGTGAAATGTAGACGCTCAACGTCTGACTTGCAGCGCATACTGGTTTCCTTGAGTACGCACAACGTTGGCGGAATTCGTCGTGTAGCGGTGAAATGCTTAGATATGACGAAGAACTCCGATTGCGAAGGCAGCTGACGGGAGCGCAACTGACGCTTAAGCTCGAAGGTGCGGGTATCAAACAGGATTAGATACCCCAGTAGTCC	0	0	0	0	0	0	0	0	0	0	0	0	0	0	0	0	0	0	0	0	0	0	0	0	0	0	0	0	0	0	53	52	0	78	0	0	0	0	0	0	0	0	0	0	0	0	0	0	0	0	0	0	0	0	0	0	0	0	0	0	35	103	0	0	0	0	0	0	0	0	0	0	0	0	0	0	0	0	0	0	0	0	Bacteria	Bacteroidetes	Bacteroidia	Bacteroidales	Prevotellaceae	Prevotella
ACTCCTACGGGAGGCAGCAGTGGGGAATATTGGACAATGGAGGAAACTCTGATCCAGCAATTCTGTGTGTGTGAAGAAGGTCTTCGGATTGTAAAACACTTTTAGTTGGGAAGAAACAAATGACGGTACCAACAGAAGAAGCGACGGCTAAATACGTGCCAGCAGCCGCGGTAATACGTATGTCGCAAGCGTTATCCGGAATTATTGGGCTTAAAGGGCATCTAGGCGGTATAACAAGTTGAAGGTGAAAAGCTGTAGCTCAACTATAGTCTTGCCTACAAAACTGTAATACTAGAGTACTGGAAAGGTGGGTGGAACTACACGAGTAGAGGTGAAATTCGTAGATATGTGTAGGAATGCCGATGATGAAGATAACTCACTGGACAGAAACTGACGCTGAAGTGCGAAAGCTAGGGGAGCAAACAGGATTAGATACCCCAGTAGTCC	87	25	0	0	0	0	0	0	0	0	0	0	0	0	0	0	0	0	0	0	0	0	0	0	0	0	179	29	0	0	0	0	0	0	0	0	0	0	0	0	0	0	0	0	0	0	0	0	0	0	0	0	0	0	0	0	0	0	0	0	0	0	0	0	0	0	0	0	0	0	0	0	0	0	0	0	0	0	0	0	0	0	Bacteria	Fusobacteria	Fusobacteriia	Fusobacteriales	Leptotrichiaceae	Sneathia
ACTCCTACGGGAGGCAGCAGTGGGGAATATTGGACAATGGAGGAAACTCTGATCCAGCAATTCTGTGTGTGTGAAGAAGGTCTTCGGATTGTAAAACACTTTTAGTTGGGAAGAAACAAATGACGGTACCAACAGAAGAAGCGACGGCTAAATACGTGCCAGCAGCCGCGGTAATACGTATGTCGCAAGCGTTATCCGGAATTATTGGGCTTAAAGGGCATCTAGGCGGTATAACAAGTTGAAGGTGAAAAGCTGTAGCTCAACTATAGTCTTGCCTACAAAACTGTAATACTAGAGTACTGGAAAGGTGGGTGGAACTACACGAGTAGAGGTGAAATTCGTAGATATGTGTAGGAATGCCGATGATGAAGATAACTCACTGGACAGAAACTGACGCTGAAGTGCGAAAGCTAGGGGAGCAAACAGGATTAGAAACCCCAGTAGTCC	0	0	0	0	0	0	0	0	0	0	0	0	52	49	0	0	0	0	0	0	0	0	0	0	0	0	219	0	0	0	0	0	0	0	0	0	0	0	0	0	0	0	0	0	0	0	0	0	0	0	0	0	0	0	0	0	0	0	0	0	0	0	0	0	0	0	0	0	0	0	0	0	0	0	0	0	0	0	0	0	0	0	Bacteria	Fusobacteria	Fusobacteriia	Fusobacteriales	Leptotrichiaceae	Sneathia
ACTCCTACGGGAGGCAGCAGTGAGGAATATTGGTCAATGGGCGAGAGCCTGAACCAGCCAAGTAGCGTGCGGGATGAAGGCCCTTGTGGTCGTAAACCGCTTTTATCAGTGAATAAAGTGCATCACGTGTGGTGTCATTGCAGGTAGCTGAAGAAAAAGGACCGGCTAATTCCGTGCCAGCAGCCGCGGTAATACGGAAGGTCCGGGCGTTATCCGGAATTATTGGGTTTAAAGGGAGCGCAGGCGGGAGTATAAGTCAGCTGTTAAATATCAGGGCCCAACTCTGTTATGCAGTTGAAACTATATTTCTTGAGTACGCACAGGGATGGCGGAATTCAGGGTGTAGCGGTGAAATGCTTAGATATCCTGAAGAACTCCGATCGCGAAGGCAGCCATCCGGAGCGTAACTGACGCTGAGGCTCGAAGGTGCGGGTATCGAACAGGATTAGAAACCCCGGTAGTCC	0	0	0	0	0	0	0	0	0	0	0	0	0	0	0	0	0	0	0	0	65	0	46	67	0	0	12	0	0	0	0	0	0	0	0	0	0	0	0	0	0	0	0	43	0	0	0	0	34	18	0	0	0	0	0	0	0	0	35	0	0	0	0	0	0	0	0	0	0	0	0	0	0	0	0	0	0	0	0	0	0	0	Bacteria	Bacteroidetes	Bacteroidia	Bacteroidales	Prevotellaceae	Alloprevotella
ACTCCTACGGGAGGCAGCAGTGGGGAATATTGCACAATGGGCGCAAGCCTGATGCAGCGACGCCGCGTGGGGGATGACGGCCTTCGGGTTGTAAACTCCTTTCGTTAGGGACGAAGCCGCACCTGTTTTTGGGTGTGGTGACGGTACCTTTGTTAAGAAGCACCGGCTAACTACGTGCCAGCAGCCGCGGTAATACGTAGGGTGCGAGCGTTGTCCGGAATTACTGGGCGTAAAGAGCTCGTAGGTGGTTTGTTGCGTCGTCTGTGAAATTCCGGGGCTTAACTTCGGGGTGGCAGGCGATACGGGCATAACTAGAGTGCTGTAGGGGAGACTGGAATTCCTGGTGTAGCGGTGGAATGCGCAGATATCAGGAGGAACACCGATGGCGAAGGCAGGTCTCTGGGCAGTAACTGACGCTGAGGAGCGAAAGCATGGGGAGCGAACAGGATTAGAAACCCTTGTAGTCC	0	0	0	0	0	0	0	0	0	0	0	0	0	0	0	0	0	0	0	0	0	0	0	0	0	0	0	0	0	0	0	0	0	0	0	0	0	7	0	0	0	165	0	0	0	0	0	0	0	0	26	0	0	0	0	0	0	0	23	99	0	0	0	0	0	0	0	0	0	0	0	0	0	0	0	0	0	0	0	0	0	0	Bacteria	Actinobacteria	Actinobacteria	Corynebacteriales	Corynebacteriaceae	Corynebacterium
ACTCCTACGGGAGGCAGCAGTGAGGAATATTGGTCAATGGTCGGAAGACTGAACCAGCCATGCCGCGTGCAGGAAGAATGCCTTATGGGTTGTAAACTGCTTTTATATGGGAAGAATAAGGTGTACGTGTACATTGATGACGGTACCATATGAATAAGCATCGGCTAACTCCGTGCCAGCAGCCGCGGTAATACGGAGGATGCGAGCGTTATTCGGAATCATTGGGTTTAAAGGGTCTGTAGGCGGGCTATTAAGTCAGGGGTGAAAGGTTTCAGCTTAACTGAGAAATTGCCTTTGATACTGGTAGTCTTGAATATCTGTGAAGTTCTTGGAATGTGTAGTGTAGCGGTGAAATGCTTAGATATTACACAGAACACCGATTGCGAAGGCAGGGGACTAACAGACAATTGACGCTGAGAGACGAAAGCGTGGGGAGCGAACAGGATTAGAAACCCCAGTAGTCC	18	4	0	5	0	0	0	0	0	0	0	0	0	0	0	0	0	0	0	0	0	0	0	12	0	27	0	1	0	0	0	0	0	0	0	87	0	0	0	0	0	15	0	0	22	62	0	0	0	0	4	1	0	0	0	0	0	0	0	0	0	0	41	0	0	0	0	0	0	0	0	20	0	0	0	0	0	0	0	0	0	0	Bacteria	Bacteroidetes	Flavobacteriia	Flavobacteriales	Flavobacteriaceae	Capnocytophaga
ACTCCTACGGGAGGCAGCAGTGAGGAATCTTCCACAATGGGCGAAAGCCTGATGGAGCAACGCCGCGTGAAGGATGAAGGCCTTCGGGTTGTAAACTTCTTTTATGAGTGAAGAATATGACGGTAACTCATGAATAAGCACCGGCTAACTACGTGCCAGCAGCCGCGGTCATACGTAGGGTGCAAGCATTATCCGGAGTGACTGGGCGTAAAGAGTTGCGTAGGCGGTTTAATAAGTGAATAGTGAAACCTGGTGGCTCAACCATACAGACTATTATTCAAACTGTTAAACTCGAGAATGGTAGAGGTAACTGGAATTTCTTGTGTAGGAGTGAAATCCGTAGATATAAGAAGGAACACCGATGGCGTAGGCAGGTTACTGGGCCATTTCTGACGCTAAGGCACGAAAGCGTGGGGAGCGAACCGGATTAGATACCCTTGTAGTCC	0	0	55	0	0	0	0	0	0	0	0	0	0	0	0	0	0	27	0	0	0	71	0	0	0	0	0	0	0	0	0	43	0	0	0	0	0	0	0	0	0	0	0	0	0	0	51	72	0	0	0	0	0	0	0	0	0	0	0	0	0	0	0	0	0	0	0	0	0	0	0	0	0	0	0	0	0	0	0	0	0	0	Bacteria	Saccharibacteria_(TM7)	Saccharibacteria_(TM7)_[C-1]	Saccharibacteria_(TM7)_[O-1]	Saccharibacteria_(TM7)_[F-1]	Saccharibacteria_(TM7)_[G-1]
ACTCCTACGGGAGGCAGCAGTGGGGAATATTGGACAATGGGGGCAACCCTGATCCAGCAATTCTGTGTGCACGAAGAAGGTTTTCGGATTGTAAAGTGCTTTCAGCAGGGAAGAAGAGAATGACGGTACCTGCAGAAGAAGCGACGGCTAAATACGTGCCAGCAGCCGCGGTAATACGTATGTCGCAAGCGTTATCCGGAATTATTGGGCATAAAGGGCATCTAGGTGGCCCTATAAGTCTAGGGTGAAAACCTGCGGCTCAACCGCAGGCCTGCCCCGGAAACTATAGGGCTGGAGTACTGGAGAGGTGGACGGAACTACACGAGTAGAGGTGAAATTCGTAGATATGTGTAGGAATGCCGATGATGAAGATAGTTCACTGGACGGTAACTGACGCTGAAGTGCGAAAGCTGGGGGAGCAAACAGGATTAGAAACCCCAGTAGTCC	0	0	0	0	0	0	0	0	0	14	0	0	0	0	0	0	0	0	0	0	0	0	0	0	0	0	0	0	0	0	0	0	0	0	0	0	0	0	0	0	0	0	0	0	0	0	50	0	0	0	0	0	191	64	0	0	0	0	0	0	0	0	0	0	0	0	0	0	0	0	0	0	0	0	0	0	0	0	0	0	0	0	Bacteria	Fusobacteria	Fusobacteriia	Fusobacteriales	Leptotrichiaceae	Leptotrichia
ACTCCTACGGGAGGCAGCAGTGGGGAATATTGGACAATGGACCAAGAGTCTGATCCAGCAATTCTGTGTGCACGATGACGTTTTTCGGAATGTAAAGTGCTTTCAGTTGGGAAGAAAAAAATGACGGTACCAACAGAAGAAGTGACGGCTAAATACGTGCCAGCAGCCGCGGTAATACGTATGTCACAAGCGTTATCCGGATTTATTGGGCGTAAAGCGCGTCTAGGTGGTTATGTAAGTCTGATGTGAAAATGCAGGGCTCAACTCTGTATTGCGTTGGAAACTGTGTAACTAGAGTACTGGAGAGGTAAGCGGAACTACAAGTGTAGAGGTGAAATTCGTAGATATTTGTAGGAATGCCGATGGGGAAGCCAGCTTACTGGACAGATACTGACGCTAAAGCGCGAAAGCGTGGGTAGCAAACAGGATTAGATACCCCAGTAGTCC	13	4	0	0	39	23	0	0	8	24	0	0	0	0	0	0	0	0	0	0	0	0	0	0	0	5	0	2	0	0	6	0	0	16	0	0	0	0	0	2	0	0	0	0	0	0	0	0	70	43	9	18	0	0	0	0	6	6	0	0	0	0	1	1	0	0	0	22	0	0	0	0	0	0	0	0	0	0	0	0	0	0	Bacteria	Fusobacteria	Fusobacteriia	Fusobacteriales	Fusobacteriaceae	Fusobacterium
ACTCCTACGGGAGGCAGCAGTGAGGAATATTGGTCAATGGGCGAGAGCCTGAACCAGCCAAGTCGCGTGAAGGATGACTGTCTTATGGATTGTAAACTTCTTTTGTAGGGGAATAAAGAATGGTACGTGTACCATAGTGAATGTACCCTACGAATAAGCATCGGCTAACTCCGTGCCAGCAGCCGCGGTAATACGGAGGATGCGAGCGTTATCCGGATTTATTGGGTTTAAAGGGTGCGTAGGCGGCCTGTTAAGTCAGCGGTGAAATCTAGGGGCTTAACTCCTAAATTGCCATTGATACTGGTGGGCTTGAGTGTAGATGAGGTAGGCGGAATGCGTGGTGTAGCGGTGGAATGCATAGATATCACGCAGAACTCCAATTGCGAAGGCAGCTTACTAAGGTACAACTGACGCTGAAGCACGAAAGCGTGGGTATCAAACAGGATTAGAAACCCTGGTAGTCC	0	0	0	0	0	41	0	0	0	0	0	0	0	0	0	0	0	0	0	0	74	35	0	0	0	0	50	0	0	0	0	0	0	0	0	0	0	0	0	0	0	28	0	0	0	0	0	0	0	0	0	42	0	0	0	0	0	48	0	0	0	0	0	0	0	0	0	0	0	0	0	0	0	0	0	0	0	0	0	0	0	0	Bacteria	Bacteroidetes	Bacteroidia	Bacteroidales	Porphyromonadaceae	Porphyromonas
ACTCCTACGGGAGGCAGCAGTGGGGAATATTGCACAATGGGCGAAAGCCTGATGCAGCAACGCCGCGTGAACGATGAAGGTCTTCGGATCGTAAAGTTCTGTTGCAGGGGAAGATAATGACGGTACCCTGTGAGGAAGCCCCGGCTAACTACGTGCCAGCAGCCGCGGTAATACGTAGGGGGCTAGCGTTATCCGGATTTACTGGGCGTAAAGGGTGCGTAGGTGGTCCTTCAAGTCGGTGGTTAAAGGCTACGGCTCAACCGTAGTAAGCCGCCGAAACTGGAGGACTTGAGTGCAGGAGAGGAAAGTGGAATTCCCAGTGTAGCGGTGAAATGCGTAGATATTGGGAGGAACACCAGTAGCGAAGGCGGCTTTCTGGACTGCAACTGACACTGAGGCACGAAAGCGTGGGTAGCAAACAGGATTAGAAACCCGGGTAGTCC	0	0	0	0	0	0	0	0	0	0	34	0	0	0	0	0	0	0	28	0	0	0	0	0	0	0	0	32	0	0	0	0	0	0	71	18	0	0	0	0	0	0	0	65	11	0	0	0	23	0	0	0	0	0	0	0	0	0	0	0	0	0	0	0	0	0	0	0	0	36	0	0	0	0	0	0	0	0	0	0	0	0	Bacteria	Firmicutes	Clostridia	Clostridiales	Peptostreptococcaceae_[XI]	Peptostreptococcus
ACTCCTACGGGAGGCAGCAGTGAGGAATATTGGACAATGGTCGGAAGACTGATCCAGCCATGCCGCGTGCAGGAAGACGGCCTTATGGGTTGTAAACTGCTTTTGCAGGGGAAGAATAAGGAGTACGTGTACTTTGATGACGGTACTCTGCGAATAAGCATCGGCTAACTCCGTGCCAGCAGCCGCGGTAATACGGAGGATGCGAGCGTTATCCGGAATCATTGGGTTTAAAGGGTCCGTAGGCGGGCTAATAAGTCAGAGGTGAAAGCGCTCAGCTCAACTGAGCAACTGCCTTTGAAACTGTTAGTCTTGAATGGTTGTGAAGTAGTTGGAATGTGTAGTGTAGCGGTGAAATGCTTAGATATTACACAGAACACCGATAGCGAAGGCATATTACTAACAATTAATTGACGCTGATGGACGAAAGCGTGGGGAGCGAACAGGATTAGATACCCGAGTAGTCC	26	8	0	0	0	0	0	0	0	0	0	0	0	0	0	0	0	0	0	0	0	0	0	3	0	10	0	0	0	5	0	0	0	0	0	0	0	0	0	0	0	7	0	17	0	0	0	9	0	15	0	15	0	40	0	0	9	8	0	13	0	28	2	10	66	24	0	0	0	0	2	0	0	0	0	0	0	0	0	0	0	0	Bacteria	Bacteroidetes	Flavobacteriia	Flavobacteriales	Flavobacteriaceae	Capnocytophaga
ACTCCTACGGGAGGCAGCAGTGAGGAATATTGGACAATGGTCGGAAGACTGATCCAGCCATGCCGCGTGCAGGATGAAGGTCCTATGGATTGTAAACTGCTTTTGTAAGGGAAGAATAAGGAGTACGTGTACTTTGATGACGGTACCTTACGAATAAGCATCGGCTAACTCCGTGCCAGCAGCCGCGGTAATACGGAGGATGCGAGCGTTATCCGGAATCATTGGGTTTAAAGGGTCCGTAGGCGGGCTGATAAGTCAGAGGTGAAAGCGCTTAGCTCAACTAAGCAACTGCCTTTGAAACTGTCAGTCTTGAATGATTGTGAAGTAGTTGGAATGTGTAGTGTAGCGGTGAAATGCTTAGATATTACACAGAACACCGATAGCGAAGGCATATTACTAACAATTTATTGACGCTGATGGACGAAAGCGTGGGGAGCGAACAGGATTAGAAACCCTAGTAGTCC	13	22	0	0	0	0	0	0	0	0	0	0	0	0	0	0	0	0	0	0	0	0	29	0	0	98	0	39	0	33	0	0	52	0	0	24	0	0	0	0	0	0	0	0	0	0	0	0	0	0	0	0	0	0	0	0	0	0	0	0	0	0	0	0	0	0	0	0	0	7	0	0	0	0	0	0	0	0	0	0	0	0	Bacteria	Bacteroidetes	Flavobacteriia	Flavobacteriales	Flavobacteriaceae	Capnocytophaga
ACTCCTACGGGAGGCAGCAGTGGGGAATATTGGACAATGGGGGCAACCCTGATCCAGCAATTCTGTGTGCACGAGGAAGGTTTTCGGATTGTAAAGTGCTTTCAGCAGGGAAGAAGGAAGTGACGGTACCTGCAGAAGAAGCGACGGCTAAATACGTGCCAGCAGCCGCGGTAATACGTATGTCGCAAGCGTTATCCGGAATTATTGGGCATAAAGGGCATCTAGGCGGCCAGGCAAGTCTGGGGTGAAAACTTGCGGCTCAACCGCAAGCCTGCCCTGGAAACTGCCTGGCTAGAGTGCTGGAGAGGTGGACGGAACTGCACGAGTAGAGGTGAAATTCGTAGATATGTGCAGGAATGCCGATGATGAAGATAGTTCACTGGACGGCAACTGACGCTGAAGTGCGAAAGCTGGGGGAGCGAACAGGATTAGAAACCCTAGTAGTCC	0	0	0	26	0	0	0	0	0	0	0	0	28	10	0	16	0	0	0	0	0	0	0	0	0	0	0	0	0	189	0	0	0	0	0	0	0	0	0	0	0	0	0	0	0	0	0	0	0	0	7	1	0	0	0	0	0	0	14	21	0	0	0	0	0	2	0	0	0	0	0	3	0	0	0	0	0	0	0	0	0	0	Bacteria	Fusobacteria	Fusobacteriia	Fusobacteriales	Leptotrichiaceae	Leptotrichia
ACTCCTACGGGAGGCAGCAGTGAGGAATATTGGTCAATGGGCGAGAGCCTGAACCAGCCAAGTAGCGTGCGGGATGAAGGCCCTTGTGGTCGTAAACCGCTTTTATCAGTGAATAAAGTGCACCACGTGTGGTGTCATTGCAGGTAGCTGAAGAAAAAGGACCGGCTAATTCCGTGCCAGCAGCCGCGGTAATACGGAAGGTCCGGGCGTTATCCGGAATTATTGGGTTTAAAGGGAGCGCAGGCGGGAGTATAAGTCAGCTGTTAAATATCAGGGCCCAACTCTGTTATGCAGTTGAAACTATATTTCTTGAGTACGCACAGGGATGGCGGAATTCAGGGTGTAGCGGTGAAATGCTTAGATATCCTGAAGAACTCCGATCGCGAAGGCAGCCATCCGGAGCGTAACTGACGCTGAGGCTCGAAGGTGCGGGTATCGAACAGGATTAGAAACCCGAGTAGTCC	0	0	0	0	0	0	0	0	0	0	0	0	0	0	0	0	0	0	0	0	0	0	0	0	0	0	40	97	0	0	0	0	0	0	0	0	0	86	0	0	0	0	0	5	0	0	0	0	7	0	10	72	0	0	0	0	0	0	0	0	0	0	0	0	0	0	0	0	0	0	0	0	0	0	0	0	0	0	0	0	0	0	Bacteria	Bacteroidetes	Bacteroidia	Bacteroidales	Prevotellaceae	Alloprevotella
ACTCCTACGGGAGGCAGCAGTGGGGAATATTGCACAATGGGCGCAAGCCTGATGCAGCGACGCCGCGTGGGGGATGACGGCCTTCGGGTTGTAAACTCCTTTCGTTAGGGACGAAGCCACGCTTTTTTTGGGTGTGGTGACGGTACCTTTGTTAAGAAGCACCGGCTAACTACGTGCCAGCAGCCGCGGTAATACGTAGGGTGCGAGCGTTGTCCGGAATTACTGGGCGTAAAGAGCTCGTAGGTGGTTTGTTGCGTCGTCTGTGAAATTCCGGGGCTTAACTTCGGGGTGGCAGGCGATACGGGCATAACTAGAGTGCTGTAGGGGAGACTGGAATTCCTGGTGTAGCGGTGGAATGCGCAGATATCAGGAGGAACACCGATGGCGAAGGCAGGTCTCTGGGCAGTAACTGACGCTGAGGAGCGAAAGCATGGGGAGCGAACAGGATTAGATACCCCAGTAGTCC	0	0	0	0	0	0	0	0	0	0	0	0	0	0	0	0	0	0	0	0	0	0	0	0	0	0	0	0	0	133	0	0	0	0	0	0	0	3	0	0	0	0	0	0	0	0	0	156	0	0	0	20	0	0	0	5	0	0	0	0	0	0	0	0	0	0	0	0	0	0	0	0	0	0	0	0	0	0	0	0	0	0	Bacteria	Actinobacteria	Actinobacteria	Corynebacteriales	Corynebacteriaceae	Corynebacterium
ACTCCTACGGGAGGCAGCAGTGAGGAATATTGGTCAATGGACGGAAGTCTGAACCAGCCAAGTAGCGTGCAGGATGACGGCCCTATGGGTTGTAAACTGCTTTTGTATGGGGATAAAGTTAGGGACGTGTCCCTATTTGCAGGTACCATACGAATAAGGACCGGCTAATTCCGTGCCAGCAGCCGCGGTAATACGGAAGGTCCAGGCGTTATCCGGATTTATTGGGTTTAAAGGGAGCGTAGGCTGGAGATTAAGTGTGTTGTGAAATGTAGACGCTCAACGTCTGACTTGCAGCGCATACTGGTTTCCTTGAGTACGCACAACGTTGGCGGAATTCGTCGTGTAGCGGTGAAATGCTTAGATATGACGAAGAACTCCGATTGCGAAGGCAGCTGACGGGAGCGCAACTGACGCTTAAGCTCGAAGGTGCGGGTATCAAACAGGATTAGAAACCCTTGTAGTCC	0	0	0	0	11	12	0	32	0	0	0	0	0	0	0	0	0	0	0	0	0	0	0	0	0	0	0	0	0	0	0	120	0	1	0	0	0	0	16	22	0	0	0	0	0	0	0	0	0	0	0	0	0	0	0	0	0	48	0	0	0	44	0	0	0	0	10	0	0	0	0	0	0	0	0	0	0	0	0	0	0	0	Bacteria	Bacteroidetes	Bacteroidia	Bacteroidales	Prevotellaceae	Prevotella
ACTCCTACGGGAGGCAGCAGTGGGGAATATTGGGCAATGGGAGAAATCCTGACCCAGCGACGCCGCGTGAACGAAGACGGCCTTCGGGTTGTAAAGTTCTTTTATGTGGGAAGAAGGAAGTGACGGTACCACATGAATAAGCCCCGGCTAACTACGTGCCAGCAGCCGCGGTAATACGTAGGGGGCGAGCGTTGTCCGGAATTACTGGGCGTAAAGGGCACGCAGGCTGTGCTTCAAGTCAGCTGTAAAAGGATGCGGCTTAACCGTGTTATGCAGTTGAGACTGAGGTGCTGGAGTACCGGAGAGGCAAGTGGAATTCCCAGTGTAGCGGTGAAATGCGTAGATATTGGGAAGAACATCGGTGGCGAAGGCGACTTGCTGGACGGTAACTGACGCTGAGGTGCGAAAGCCAGGGTAGCGAACGGGATTAGAAACCCCGGTAGTCC	0	0	0	0	0	0	0	0	0	0	0	0	0	21	20	0	5	0	0	0	0	0	0	0	0	0	0	0	0	0	15	0	0	0	4	0	125	3	0	0	0	0	0	0	44	0	0	0	0	0	0	0	7	0	0	0	72	0	0	0	0	0	0	0	0	0	0	0	0	0	0	0	0	0	0	0	0	0	0	0	0	0	Bacteria	Synergistetes	Synergistia	Synergistales	Synergistaceae	Fretibacterium
ACTCCTACGGGAGGCAGCAGTGAGGAATATTGGTCAATGGGCGAGAGCCTGAACCAGCCAAGTAGCGTGCAGGATGACGGCCCTATGGGTTGTAAACTGCTTTTATGCGGGGATAAAGTGAGGGACGTGTTCTTCATTGCAGGTACCGCATGAATAAGGACCGGCTAATTCCGTGCCAGCAGCCGCGGTAATACGGAAGGTCCGGGCGTTATCCGGATTTATTGGGTTTAAAGGGAGCGTAGGCCGTGGATTAAGCGTGTTGTGAAATGCAGGTGCTCAACGTCTGCACTGCAGCGCGAACTGGTCCACTAGAGTGTGCGCAACGCAGGCGGAATTCGTCGTGTAGCGGTGAAATGCTTAGATATGACGAAGAACTCCGATTGCGAAGGCAGCTTGCGGGAGCACAACTGACGCTGAAGCTCGAAAGTGCGGGTATCGAACAGGATTAGAAACCCCAGTAGTCC	0	0	0	0	0	0	0	0	0	0	0	0	0	0	0	0	0	0	85	231	0	0	0	0	0	0	0	0	0	0	0	0	0	0	0	0	0	0	0	0	0	0	0	0	0	0	0	0	0	0	0	0	0	0	0	0	0	0	0	0	0	0	0	0	0	0	0	0	0	0	0	0	0	0	0	0	0	0	0	0	0	0	Bacteria	Bacteroidetes	Bacteroidia	Bacteroidales	Prevotellaceae	Prevotella
TGGGGAATATTGCGCAATGGGGGCAACCCTGACGCAGCCATGCCGCGTGAATGAAGAAGGCCTTCGGGTTGTAAAGTTCTTTCGGTGACGAGGAAGGTTGTTGTGTTAATAGCGCAACAAATTGACGTTAATCACAGAAGAAGCACCGGCTAACTCCGTGCCAGCAGCCGCGGTAATACGGAGGGTGCGAGCGTTAATCGGAATAACTGGGCGTAAAGGGCACGCAGGCGGCTATTTAAGTGAGGTGTGAAATCCCCGGGCTTAACCTGGGAATTGCATTTCAGACTGGGTAGCTAGAGTACTTTAGGGAGGGGTAGAATTCCACGTGTAGCGGTGAAATGCGTAGAGATGTGGAGGAATACCGAAGGCGAAGGCAGCCCCTTGGGAATGTACTGACGCTCATGTGCGAAAGCGTGGGGAGCAAACAGG	0	0	0	0	0	0	0	0	0	0	0	0	0	0	0	0	0	0	0	0	0	0	0	0	0	0	0	0	0	0	0	0	0	0	0	0	0	0	0	0	0	0	0	0	0	0	0	0	0	0	0	0	0	0	0	0	0	0	0	0	0	0	0	0	0	0	0	0	0	0	0	0	51	51	26	0	7	119	0	0	0	62	Bacteria	Proteobacteria	Gammaproteobacteria	Pasteurellales	Pasteurellaceae	Aggregatibacter
ACTCCTACGGGAGGCAGCAGTGGGGAATATTGGACAATGGACCAAGAGTCTGATCCAGCAATTCTGTGTGCACGATGACGTTTTTCGGAATGTAAAGTGCTTTCAGTTGGGAAGAAAAAAATGACGGTACCAACAGAAGAAGTGACGGCTAAATACGTGCCAGCAGCCGCGGTAATACGTATGTCACAAGCGTTATCCGGATTTATTGGGCGTAAAGCGCGTCTAGGTGGTTATGTAAGTCTGATGTGAAAATGCAGGGCTCAACTCTGTATTGCGTTGGAAACTGTGTAACTAGAGTACTGGAGAGGTAAGCGGAACTACAAGTGTAGAGGTGAAATTCGTAGATATTTGTAGGAATGCCGATGGGGAAGCCAGCTTACTGGACAGATACTGACGCTAAAGCGCGAAAGCGTGGGTAGCAAACAGGATTAGAAACCCTGGTAGTCC	11	2	0	0	26	21	0	0	16	5	0	0	0	0	0	0	0	0	0	0	0	0	0	0	0	0	0	4	0	0	2	24	0	20	0	0	0	9	0	1	0	0	0	0	0	0	0	0	86	40	3	18	0	0	0	0	0	9	3	12	0	0	3	0	0	0	0	0	0	0	0	0	0	0	0	0	0	0	0	0	0	0	Bacteria	Fusobacteria	Fusobacteriia	Fusobacteriales	Fusobacteriaceae	Fusobacterium
ACTCCTACGGGAGGCAGCAGTGGGGAATATTGGACAATGGACCGAGAGTCTGATCCAGCAATTCTGTGTGCACGATGAAGTTTTTCGGAATGTAAAGTGCTTTCAGTTGGGAAGAAATAAATGACGGTACCAACAGAAGAAGTGACGGCTAAATACGTGCCAGCAGCCGCGGTAATACGTATGTCACGAGCGTTATCCGGATTTATTGGGCGTAAAGCGCGTCTAGGTGGTTATGTAAGTCTGATGTGAAAATGCAGGGCTCAACTCTGTATTGCGTTGGAAACTGTATAACTAGAGTACTGGAGAGGTAAGCGGAACTACAAGTGTAGAGGTGAAATTCGTAGATATTTGTAGGAATGCCGATGGGGAAGCCAGCTTACTGGACAGATACTGACGCTAAAGCGCGAAAGCGTGGGTAGCAAACAGGATTAGATACCCGAGTAGTCC	0	2	0	0	10	5	0	0	0	0	0	3	0	14	23	21	20	51	0	0	0	0	0	0	0	0	0	0	0	0	6	0	0	7	0	0	0	0	0	16	0	0	0	10	0	2	0	0	1	7	0	0	16	22	0	33	0	0	4	5	9	4	0	2	0	0	0	16	0	6	0	0	0	0	0	0	0	0	0	0	0	0	Bacteria	Fusobacteria	Fusobacteriia	Fusobacteriales	Fusobacteriaceae	Fusobacterium
ACTCCTACGGGAGGCAGCAGTCGGGAATATTGCACAATGGAGGAAACTCTGATGCAGTGACACCGCGTATAGGAAGAAGGTCTTAGGATTGTAAGCTATTGTCGTGTGAGAAGAAAATGACCATCACAGGAGGAAGCCCTGGCTAAATATGTGCCAGCAGCCGCGGTAATACATATGGGGCGAGCGTTATCCGGATTTATTGGGTGTAAAGGGTGCGTAGGCGGGAAAATAAGTCAGTATGTGAAATCCCTCGGCTCAACTGAGGAACTGCAACTGAAACTATTTTTCTTGAGTGTTGAAGGGGAAAGTGGAATTCCTAGTGTAGCGGTGAAATGCGTAGAGATTAGGAGGAACACCAGTGGCGAAGGCGACTTTCTGGGCAACAACTGACGCTGAGGCACGAAAGTGTGGGGAGCAAACAGGATTAGATACCCTGGTAGTCC	0	0	0	0	0	0	47	0	0	0	0	0	0	0	0	0	0	0	0	0	0	0	0	0	0	0	0	0	0	0	0	0	0	0	0	0	0	0	0	0	0	0	0	87	0	0	0	0	0	0	0	0	0	0	0	0	0	0	0	0	0	0	0	0	94	0	0	23	0	64	0	0	0	0	0	0	0	0	0	0	0	0	Bacteria	Firmicutes	Clostridia	Clostridiales	Ruminococcaceae	Ruminococcaceae_[G-1]
ACTCCTACGGGAGGCAGCAGTGAGGAATATTGGTCAATGGGCGAGAGCCTGAACCAGCCAAGTCGCGTGAAGGATGACTGTCTTATGGATTGTAAACTTCTTTTGTAGGGGAATAAAGAATGGTACGTGTACCATAGTGAATGTACCCTACGAATAAGCATCGGCTAACTCCGTGCCAGCAGCCGCGGTAATACGGAGGATGCGAGCGTTATCCGGATTTATTGGGTTTAAAGGGTGCGTAGGCGGCCTGTTAAGTCAGCGGTGAAATCTAGGGGCTTAACTCCTAAATTGCCATTGATACTGGTGGGCTTGAGTGTAGATGAGGTAGGCGGAATGCGTGGTGTAGCGGTGGAATGCATAGATATCACGCAGAACTCCAATTGCGAAGGCAGCTTACTAAGGTACAACTGACGCTGAAGCACGAAAGCGTGGGTATCAAACAGGATTAGATACCCCTGTAGTCC	0	0	0	0	27	0	0	0	0	0	0	0	0	0	0	0	0	0	0	0	43	0	0	0	0	77	62	22	0	0	0	0	0	0	0	0	0	0	0	0	0	19	0	0	0	0	0	0	0	38	0	0	0	0	0	0	0	26	0	0	0	0	0	0	0	0	0	0	0	0	0	0	0	0	0	0	0	0	0	0	0	0	Bacteria	Bacteroidetes	Bacteroidia	Bacteroidales	Porphyromonadaceae	Porphyromonas
ACTCCTACGGGAGGCAGCAGTGGGGAATATTGCACAATGGGCGCAAGCCTGATGCAGCGACGCCGCGTGGGGGATGACGGCCTTCGGGTTGTAAACTCCTTTCGTTAGGGACGAAGCCGCACCTGTTTTTGGGTGTGGTGACGGTACCTTTGTTAAGAAGCACCGGCTAACTACGTGCCAGCAGCCGCGGTAATACGTAGGGTGCGAGCGTTGTCCGGAATTACTGGGCGTAAAGAGCTCGTAGGTGGTTTGTTGCGTCGTCTGTGAAATTCCGGGGCTTAACTTCGGGGTGGCAGGCGATACGGGCATAACTAGAGTGCTGTAGGGGAGACTGGAATTCCTGGTGTAGCGGTGGAATGCGCAGATATCAGGAGGAACACCGATGGCGAAGGCAGGTCTCTGGGCAGTAACTGACGCTGAGGAGCGAAAGCATGGGGAGCGAACAGGATTAGAAACCCGAGTAGTCC	0	0	0	0	0	0	0	0	0	0	0	12	0	0	0	0	0	0	0	0	0	0	0	0	0	0	0	0	0	0	0	0	0	0	0	0	0	14	0	0	0	198	0	0	0	0	0	0	0	0	0	0	0	0	0	0	0	0	8	82	0	0	0	0	0	0	0	0	0	0	0	0	0	0	0	0	0	0	0	0	0	0	Bacteria	Actinobacteria	Actinobacteria	Corynebacteriales	Corynebacteriaceae	Corynebacterium
ACTCCTACGGGAGGCAGCAGTGAGGAATATTGGTCAATGGACGAGAGTCTGAACCAGCCAAGTAGCGTGCAGGATGACGGCCCTATGGGTTGTAAACTGCTTTTATGCGGGAATAAAGTGATTTACGTGTATTTCATTGCATGTACCGCATGAATAAGGACCGGCTAATTCCGTGCCAGCAGCCGCGGTAATACGGAAGGTTCGGGCGTTATCCGGATTTATTGGGTTTAAAGGGAGCGTAGGCTGAATATTAAGCGTGTTGTGAAATGTAGTTGCTCAACATCTGCACTGCAGCGCGAACTGGTATTCTTGAGTGTGCGCGACGTAGGCGGAATTCGTGGTGTAGCGGTGAAATGCTTAGATATCACGAAGAACTCCGATTGCGAAGGCAGCTTACGAGAGCACAACTGACGCTTAAGCTCGAAGGTGCGGGTATCGAACAGGATTAGAAACCCGAGTAGTCC	0	0	0	0	0	0	32	0	0	0	0	0	0	0	29	44	0	0	29	0	0	0	0	0	59	0	0	0	0	0	0	0	0	0	0	0	0	0	0	0	0	97	0	0	0	0	0	0	0	0	0	0	0	0	0	0	0	0	0	23	0	0	0	0	0	0	0	0	0	0	0	0	0	0	0	0	0	0	0	0	0	0	Bacteria	Bacteroidetes	Bacteroidia	Bacteroidales	Prevotellaceae	Prevotella
ACTCCTACGGGAGGCAGCAGTGAGGAATCTTCCACAATGGGCGAAAGCCTGATGGAGCGACACCGCGTGAAGGATGAAGCCTTTGTTGGTGTAAACTTCTTTTCTCTTGGAAGATAATGACGGTACAAGAGGAATAAGGGGCGGCAAACTTCGTGCCAGCAGCCGCGGTAATACGAGGGCCCCAAGCGTTATCCGGAATTACTGGGCGTAAAGCGTCTGTAGGTGGTTTTTTAAGTTTCGTATGAAACTCCAGGGCTCAACCCTGGATTGTGCGAAAAACTGGGGAACTTGAGTGTGGGAGAGGCAAGCAGAACGGTATGAGTAGGGGTGCAATCCGTTGATACATACCAGAATACCAAAAGCGAAGGCAGCTTGCTGGAACACTACTGACACTGAGAGACGAAAGCGTGGGGAGCGAAAGGGATTAGATACCCCAGTAGTCC	0	0	0	0	0	0	0	0	0	0	0	0	25	0	0	0	0	0	62	0	0	0	0	0	0	0	0	0	0	0	0	0	0	0	0	0	0	34	0	0	0	0	0	0	0	0	0	0	0	0	0	0	0	102	0	0	0	0	0	0	0	0	0	0	0	90	0	0	0	0	0	0	0	0	0	0	0	0	0	0	0	0	Bacteria	Gracilibacteria_(GN02)	Gracilibacteria_(GN02)_[C-2]	Gracilibacteria_(GN02)_[O-2]	Gracilibacteria_(GN02)_[F-2]	Gracilibacteria_(GN02)_[G-2]
ACTCCTACGGGAGGCAGCAGTGGGGAATATTGGACAATGGGGGCAACCCTGATCCAGCAATTCTGTGTGCACGAAGAAGGTTTTCGGATCGTAAAGTGCTTTCAGCAGGGAGGAAGGAAGTGACTGTACCTGCAGAAGAAGCGACGGCTAAATACGTGCCAGCAGCCGCGGTAATACGTATGTCGCGAGCGTTATCCGGAATTATTGGGCATAAAGGGCATCTAGGCGGCCGGGTAAGTCCGGGGTGAAAACTGCTGGCTCAACCAGCAGCCTGCCTTGGAAACTACCCGGCTGGAGTGCTGGAGAGGTGGACGGAACTGCACGAGTAGAGGTGAAATTCGTAGATATGTGCAGGAATGCCGATGATGAAGATAGTTCACTGGACGGCAACTGACGCTGAAGTGCGAAAGCTAGGGGAGCGAACAGGATTAGAAACCCGGGTAGTCC	0	0	0	0	0	71	0	0	0	0	0	0	0	0	0	0	0	0	0	32	0	0	0	0	0	0	0	0	0	0	0	0	0	0	0	0	0	0	0	0	0	0	0	0	0	0	0	0	0	0	0	0	0	0	0	0	0	0	144	65	0	0	0	0	0	0	0	0	0	0	0	0	0	0	0	0	0	0	0	0	0	0	Bacteria	Fusobacteria	Fusobacteriia	Fusobacteriales	Leptotrichiaceae	Leptotrichia
ACTCCTACGGGAGGCAGCAGTGAGGAATCTTCCACAATGGGCGAAAGCCTGATGGAGCAACGCCGCGTGAAGGATGAAGGCCTTCGGGTTGTAAACTTCTTTTATGAGTGAAGAATATGACGGTAACTCATGAATAAGCACCGGCTAACTACGTGCCAGCAGCCGCGGTCATACGTAGGGTGCGAGCATTATCCGGAGTGACTGGGCGTAAAGAGTTGCGTAGGCGGTTTAATAAGTGAATAGTGAAACCTGGTGGCTCAACCATACAGACTATTATTCAAACTGTTAAACTCGAGAATGGTAGAGGTAACTGGAATTTCTTGTGTAGGAGTGAAATCCGTAGATATAAGAAGGAACACCGATGGCGTAGGCAGGTTACTGGGCCATTTCTGACGCTAAGGCACGAAAGCGTGGGGAGCGAACCGGATTAGAAACCCTTGTAGTCC	0	0	0	0	0	0	0	0	0	0	0	0	0	0	0	0	0	19	70	0	0	0	0	0	0	0	0	0	0	0	0	0	0	0	0	18	49	0	0	0	0	0	0	0	0	0	9	0	0	0	0	0	0	87	0	0	0	7	0	0	0	0	0	0	0	0	0	0	53	0	0	0	0	0	0	0	0	0	0	0	0	0	Bacteria	Saccharibacteria_(TM7)	Saccharibacteria_(TM7)_[C-1]	Saccharibacteria_(TM7)_[O-1]	Saccharibacteria_(TM7)_[F-1]	Saccharibacteria_(TM7)_[G-1]
ACTCCTACGGGAGGCAGCAGTGAGGAATATTGGTCAATGGGCGAGAGCCTGAACCAGCCAAGTAGCGTGCGGGATGAAGGCCCTTGTGGTCGTAAACCGCTTTTATCAGTGAATAAAGTGCACCACGTGTGGTGTCATTGCAGGTAGCTGAAGAAAAAGGACCGGCTAATTCCGTGCCAGCAGCCGCGGTAATACGGAAGGTCCGGGCGTTATCCGGAATTATTGGGTTTAAAGGGAGCGCAGGCGGGAGTGTAAGTCAGCTGTTAAATATCAGGGCCCAACTCTGTTATGCAGTTGAAACTATATTTCTTGAGTACGCACAGGGATGGCGGAATTCAGGGTGTAGCGGTGAAATGCTTAGATATCCTGAAGAACTCCGATCGCGAAGGCAGCCATCCGGAGCGTAACTGACGCTGAGGCTCGAAGGTGCGGGTATCGAACAGGATTAGATACCCCAGTAGTCC	0	0	0	0	0	0	34	0	0	0	0	0	0	0	0	0	0	0	0	0	10	0	0	0	0	0	0	0	0	0	0	0	0	0	0	0	0	0	0	34	0	0	0	0	0	0	0	0	132	60	0	0	0	0	0	0	0	0	0	0	0	33	0	0	0	0	0	0	0	0	0	8	0	0	0	0	0	0	0	0	0	0	Bacteria	Bacteroidetes	Bacteroidia	Bacteroidales	Prevotellaceae	Alloprevotella
ACTCCTACGGGAGGCAGCAGTGGGGAATATTGCACAATGGAGGGAACTCTGATGCAGCAACGCCGCGTGAAGGAAGAAGGTCTTCGGATCGTAAACTTCTGTCCAAAAGGAAGAAGGAAGTGACGGTACTTTTGGAGGAAGCCCCGGCTAACTACGTGCCAGCAGCCGCGGTAATACGTAGGGGGCAAGCGTTATCCGGAATTATTGGGCGTAAAGAGTGCGTAGGTGGTCACTTAAGCGCAGGGTTTAAGGCAATGGCTCAACCATTGTATGCCCTGCGAACTGGGCGACTTGAGTGCAGGAGAGGAAAGTGGAATTCCTAGTGTAGCGGTGAAATGCGTAGATATTAGGAGGAACACCGGTGGCGAAGGCGACTTTCTGGACTGAAACTGACACTGAGGCACGAAAGCGTGGGGAGCAAACAGGATTAGAAACCCCAGTAGTCC	0	0	0	0	0	0	0	0	0	0	0	0	0	0	0	0	0	43	12	0	0	0	0	0	0	0	0	0	0	0	0	0	0	0	0	0	156	0	0	0	0	0	0	0	0	0	31	0	0	0	0	0	49	0	0	0	0	0	0	0	0	20	0	0	0	0	0	0	0	0	0	0	0	0	0	0	0	0	0	0	0	0	Bacteria	Firmicutes	Clostridia	Clostridiales	Peptostreptococcaceae_[XI]	Peptostreptococcaceae_[XI][G-1]
ACTCCTACGGGAGGCAGCAGTGAGGAATATTGGTCAATGGTCGAGAGACTGAACCAGCCAAGTCGCGTGAAGGATGACTGCCCTATGGGTTGTAAACTTCTTTTACAAGGGAATAAAATGAGATACGTGTATTTTATTGCATGTACCTTGGGAATAAGCATCGGCTAACTCCGTGCCAGCAGCCGCGGTAATACGGAGGATGCGAGCGTTATCCGGATTTATTGGGTTTAAAGGGTGCGTAGGTGGGCTGTTAAGTCAGCGGTGAAAGTTTGTCGCTTAACGATAAAATTGCCGTTGAAACTGGTAGTCTTGAGTATAGATGAAGTAGGCGGAATGCGTGGTGTAGCGGTGAAATGCATAGAGATCACGCAGAACTCCGATTGCGAAGGCAGCTTACTAAGGTATAACTGACACTGAAGCACGAAAGCGTGGGTATCAAACAGGATTAGAAACCCCAGTAGTCC	0	0	0	0	0	0	0	0	0	0	0	0	0	0	0	0	0	0	0	0	0	0	0	0	0	0	0	0	0	0	0	0	0	0	38	0	0	0	57	0	0	0	0	0	0	0	0	0	0	22	0	0	0	0	0	0	0	0	0	0	0	0	0	0	0	0	0	113	0	0	81	0	0	0	0	0	0	0	0	0	0	0	Bacteria	Bacteroidetes	Bacteroidia	Bacteroidales	Porphyromonadaceae	Tannerella
TGGGGAATATTGCACAATGGGCGGAAGCCTGATGCAGCAACGCCGCGTGCGGGATGACGGCCTTCGGGTTGTAAACCGCTTTCGCCTGTGACGAAGCGTGAGTGACGGTAATGGGTAAAGAAGCACCGGCTAACTACGTGCCAGCAGCCGCGGTGATACGTAGGGTGCGAGCGTTGTCCGGATTTATTGGGCGTAAAGGGCTCGTAGGTGGTTGATCGCGTCGGAAGTGTAATCTTGGGGCTTAACCCTGAGCGTGCTTTCGATACGGGTTGACTTGAGGAAGGTAGGGGAGAATGGAATTCCTGGTGGAGCGGTGGAATGCGCAGATATCAGGAGGAACACCAGTGGCGAAGGCGGTTCTCTGGGCCTTTCCTGACGCTGAGGAGCGAAAGCGTGGGGAGCGAACAGGC	0	0	0	0	0	0	0	0	0	0	0	0	0	0	0	0	0	0	0	0	0	0	0	0	0	0	0	0	0	0	0	0	0	0	0	0	0	0	0	0	0	0	0	0	0	0	0	0	0	0	0	0	0	0	0	0	0	0	0	0	0	0	0	0	0	0	0	0	0	0	0	0	258	0	6	4	0	0	0	7	0	36	Bacteria	Actinobacteria	Actinobacteria	Propionibacteriales	Propionibacteriaceae	Cutibacterium
ACTCCTACGGGAGGCAGCAGTGGGGAATATTGGACAATGGACCAAGAGTCTGATCCAGCAATTCTGTGTGCACGATGAAGTTTTTCGGAATGTAAAGTGCTTTCAGTTGGGAAGAAAAAAATGACGGTACCAACAGAAGAAGTGACGGCTAAATACGTGCCAGCAGCCGCGGTAATACGTATGTCACAAGCGTTATCCGGATTTATTGGGCGTAAAGCGCGTCTAGGTGGTTATGTAAGTCTGATGTGAAAATGCAGGGCTCAACTCTGTATTGCGTTGGAAACTGTGTAACTAGAGTACTGGAGAGGTAAGCGGAACTACAAGTGTAGAGGTGAAATTCGTAGATATTTGTAGGAATGCCGATGGGGAAGCCAGCTTACTGGACAGATACTGACGCTAAAGCGCGAAAGCGTGGGTAGCAAACAGGATTAGATACCCTGGTAGTCC	0	61	0	0	20	30	0	0	0	23	0	0	0	0	0	0	0	0	0	0	0	0	0	3	0	21	0	46	0	0	0	0	0	0	0	0	0	0	0	0	0	0	0	8	0	0	0	0	4	2	4	4	0	0	0	0	0	70	0	0	0	14	0	0	0	0	0	0	0	0	0	0	0	0	0	0	0	0	0	0	0	0	Bacteria	Fusobacteria	Fusobacteriia	Fusobacteriales	Fusobacteriaceae	Fusobacterium
ACTCCTACGGGAGGCAGCAGTGAGGAATATTGGTCAATGGACGTAAGTCTGAACCAGCCAAGTAGCGTGCAGGATTGACGGCCCTATGGGTTGTAAACTGCTTTTGTTGGGGAGTAAAGTGAGGCACGCGTGCCTTTTTGCATTTACCCTTCGAATAAGGACCGGCTAATTCCGTGCCAGCAGCCGCGGTAATACGGAAGGTCCAGGCGTTATCCGGATTTATTGGGTTTAAAGGGAGTGTAGGCGGTCTGTTAAGCGTGTTGTGAAATTTAGGTGCTCAACATTTAACTTGCAGCGCGAACTGGCGGACTTGAGTGCACGCAACGTATGCGGAATTCATGGTGTAGCGGTGAAATGCTTAGATATCATGACGAACTCCGATTGCGAAGGCAGCGTACGGGAGTGTTACTGACGCTTAAGCTCGAAGGTGCGGGTATCGAACAGGATTAGAAACCCCTGTAGTCC	0	0	0	0	0	0	0	0	0	0	7	23	0	19	0	0	30	0	0	0	0	0	0	0	0	50	0	0	0	0	0	0	0	0	0	0	0	0	0	0	0	0	0	0	112	0	0	2	0	0	14	0	0	0	0	0	0	0	0	0	0	0	0	0	0	0	0	40	0	13	0	0	0	0	0	0	0	0	0	0	0	0	Bacteria	Bacteroidetes	Bacteroidia	Bacteroidales	Prevotellaceae	Prevotella
ACTCCTACGGGAGGCAGCAGTAGGGAATATTCCACAATGAGCGAAAGCTTGATGGAGCGACACAGCGTGCACGATGAAGGCCCTCGGGTTGTAAAGTGCTGTTGCAAGGGAAGAACACTTAGTTGAGGAAATGCAACTAAGCTGACGGTACCTTGTTAGAAAGCGATGGCTAACTATGTGCCAGCAGCCGCGGTAATACATAGGTCGCAAGCGTTATCCGGAATTATTGGGCGTAAAGCGTTCGTAGGCTGTTTATTAAGTCTGGAGTCAAATCCCAGGGCTCAACCCTGGCTCGCTTTGGATACTGGTAAACTAGAGTTGGATAGAGGTAAGCGGAATTCCATGTGAAGCGGTGAAATGCGTAGATATATGGAAGAACACCAAAGGCGAAGGCAGCTTACTGGGTCTATACTGACGCTGAGGGACGAAAGCGTGGGGAGCAAACAGGATTAGAAACCCCAGTAGTCC	0	0	0	0	0	0	0	0	0	0	0	0	0	0	40	0	0	0	0	0	0	0	0	0	0	0	0	0	34	0	0	0	0	0	0	0	0	0	0	0	0	0	0	0	0	0	47	0	0	0	0	0	105	0	0	0	60	0	0	24	0	0	0	0	0	0	0	0	0	0	0	0	0	0	0	0	0	0	0	0	0	0	Bacteria	Firmicutes	Mollicutes	Mycoplasmatales	Mycoplasmataceae	Mycoplasma
ACTCCTACGGGAGGCAGCAGTGGGGAATTTTGCACAATGGGGGGAACCCTGATGCAGCGACGCCGCGTGAGCGAAGAAGGAATTCGTTTCGTAAAGCTCTGTCCTATGGAAAGATAATGACGGTACCATAGGAGGAAGCCCCGGCTAACTACGTGCCAGCAGCCGCGGTAATACGTAGGGGGCGAGCGTTGTCCGGAATTATTGGGCGTAAAGGGTACGCAGGCGGTCTAAGAAGTCAGATGTTAAAGCGTAGGGCTTAACCCTATAAAGCATATGAAACTGATAGACTTGAGTAAAGGAGAGGAAAGTGGAATTCCTGGTGTAGCGGTGAAATGCGTAGATATCAGGAGGAATACCGGTGGCGAAGGCGACTTTCTGGACTTTAACTGACGCTGAGGTACGAAAGCGCGGGGAGCAAACAGGATTAGAAACCCCAGTAGTCC	0	0	0	0	0	0	0	0	0	0	0	0	0	0	0	0	127	0	18	0	0	0	0	0	0	0	0	0	0	0	0	0	0	0	0	0	0	0	70	72	0	0	0	0	0	0	0	0	0	0	0	0	0	0	0	0	0	0	0	0	0	0	23	0	0	0	0	0	0	0	0	0	0	0	0	0	0	0	0	0	0	0	Bacteria	Firmicutes	Clostridia	Clostridiales	Peptoniphilaceae	NA
ACTCCTACGGGAGGCAGCAGTGAGGAATATTGGTCAATGGTCGAGAGACTGAACCAGCCAAGTCGCGTGAAGGAAGACGGCTCTATGAGTTGTAAACTTCTTTTGTACAGGAGTAAAGTGAGACACGCGTGTTTTATTGCAAGTACTGTACGAATAAGCATCGGCTAACTCCGTGCCAGCAGCCGCGGTAATACGGAGGATGCAAGCGTTATCCGGATTTATTGGGTTTAAAGGGTGCGTAGGCGGTATTACAAGTCAGGGGTGAAATCTTGGTGCTTAACATTAAAATTGCCTTTGAAACTGTGGTACTTGAGTGTAAAAGAGGTAGGCGGAATGTGTTGTGTAGCGGTGAAATGCATAGATATAACACAGAACCCCGATTGCGAAGGCAGCTTACTATCATACAACTGACGCTGATGCACGAAAGCGTGGGGATCAAACAGGATTAGAAACCCCGGTAGTCC	0	0	0	0	0	0	0	0	0	0	0	0	0	0	0	0	80	31	2	12	0	0	0	0	0	79	0	0	0	0	0	0	0	65	0	0	5	15	6	0	0	0	0	0	0	0	0	0	0	0	0	0	0	2	13	0	0	0	0	0	0	0	0	0	0	0	0	0	0	0	0	0	0	0	0	0	0	0	0	0	0	0	Bacteria	Bacteroidetes	Bacteroidia	Bacteroidales	Bacteroidales_[F-2]	Bacteroidales_[G-2]
ACTCCTACGGGAGGCAGCAGTGAGGAATATTGGTCAATGGACGGAAGTCTGAACCAGCCAAGTAGCGTGCAGGATGACGGCCCTATGGGTTGTAAACTGCTTTTGTATGGGGATAAAGTTAGGGACGTGTCCCTATTTGCAGGTACCATACGAATAAGGACCGGCTAATTCCGTGCCAGCAGCCGCGGTAATACGGAAGGTCCAGGCGTTATCCGGATTTATTGGGTTTAAAGGGAGCGTAGGCTGGAGATTAAGTGTGTTGTGAAATGTAGACGCTCAACGTCTGACTTGCAGCGCATACTGGTTTCCTTGAGTACGCACAACGTTGGCGGAATTCGTCGTGTAGCGGTGAAATGCTTAGATATGACGAAGAACTCCGATTGCGAAGGCAGCTGACGGGAGCGCAACTGACGCTTAAGCTCGAAGGTGCGGGTATCAAACAGGATTAGAAACCCGAGTAGTCC	0	0	0	0	17	7	0	36	38	0	0	0	0	0	0	0	0	0	0	0	0	0	0	0	0	0	0	0	0	0	0	124	0	5	0	0	0	0	8	0	0	0	0	0	0	0	0	0	0	0	0	0	0	0	0	0	0	0	0	18	0	56	0	0	0	0	0	0	0	0	0	0	0	0	0	0	0	0	0	0	0	0	Bacteria	Bacteroidetes	Bacteroidia	Bacteroidales	Prevotellaceae	Prevotella
ACTCCTACGGGAGGCAGCAGTGAGGAATATTGGTCAATGGGCGGAAGCCTGAACCAGCCAAGTAGCGTGCAGGATGACGGCCCTATGGGTTGTAAACTGCTTTTATGCGGGGATAAAGGAGCCCACGTGTGGGTTTTTGCAGGTACCGCATGAATAAGGACCGGCTAATTCCGTGCCAGCAGCCGCGGTAATACGGAAGGTCCGGGCGTTATCCGGATTTATTGGGTTTAAAGGGAGCGTAGGCCGCCCCTTAAGCGTGTTGTGAAATGCGGGTGCTCAACATCCGACTTGCAGCGCGAACTGGGGGGCTTGAGTGCGCCGAAAGTAGGCGGAATTCGTGGTGTAGCGGTGAAATGCTTAGATATCACGAAGAACTCCGATTGCGAAGGCAGCTTACTGTAGCGCAACTGACGCTGATGCTCGAAAGCGTGGGTATCGAACAGGATTAGAAACCCTTGTAGTCC	0	0	0	0	0	0	0	0	0	0	0	0	0	8	0	0	16	15	0	0	34	30	0	0	24	0	0	0	7	4	0	0	0	0	0	0	0	10	0	0	0	55	0	0	0	0	0	6	0	0	0	4	0	38	0	0	0	0	0	0	15	19	12	7	0	0	0	0	0	0	5	0	0	0	0	0	0	0	0	0	0	0	Bacteria	Bacteroidetes	Bacteroidia	Bacteroidales	Prevotellaceae	Prevotella
ACTCCTACGGGAGGCAGCAGTGAGGAATATTGGTCAATGGGCGAGAGCCTGAACCAGCCAAGTCGCGTGAAGGAGGACGGTTCTATGGATTGTAAACTTCTTTTGTAGAGGAATAATGGCAGCTACGTGTAGCTGAGATGCATGTACTCTACGAATAAGTATCGGCTAACTCCGTGCCAGCAGCCGCGGTAATACGGAGGATACGAGCGTTATCCGGAATTATTGGGTTTAAAGGGTGCGTAGGTGGCGTATTAAGTCAGTGGTGAAAAGCTGCAGCTCAACTGTAGTCTTGCCGTTGAAACTGATATGCTAGAGAGGAGACGAGGTATGCGGAATGTGTGGTGTAGCGGTGAAATGCATAGATATCACACAGAACGCCGATTGCGAAGGCAGCGTACCAGGCTCCGTCTGACACTGAAGCACGAAAGCGTGGGGATCAAACAGGATTAGATACCCCAGTAGTCC	0	0	0	0	0	0	0	0	0	0	0	0	0	0	10	9	0	0	0	0	0	0	0	0	0	0	0	0	0	0	0	0	0	0	0	0	0	0	0	0	0	0	0	0	0	0	0	0	0	0	0	0	80	68	0	0	0	0	0	0	0	0	4	0	0	0	0	0	48	14	7	69	0	0	0	0	0	0	0	0	0	0	Bacteria	Bacteroidetes	Bacteroidia	Bacteroidales	Porphyromonadaceae	Porphyromonas
ACTCCTACGGGAGGCAGCAGTGGGGAATATTGGACAATGGGGGCAACCCTGATCCAGCAATTCTGTGTGCACGAAGAAGGTTTTCGGATTGTAAAGTGCTTTCAGCAGGGAAGAAGAAAGTGACGGTACCTGCAGAAGAAGCGACGGCTAAATACGTGCCAGCAGCCGCGGTAATACGTATGTCGCAAGCGTTATCCGGAATTATTGGGCATAAAGGGCATCTAGGCGGCCAGACAAGTCTGGGGTGAAAACTTGCGGCTCAACCGCAAGCCTGCCCTGGAAACTGTTTGGCTAGAGTGCTGGAGAGGTGGACGGAACTGCACGAGTAGAGGTGAAATTCGTAGATATGTGCAGGAATGCCGATGATGAAGATAGTTCACTGGACGGCAACTGACGCTGAAGTGCGAAAGCTAGGGGAGCGAACAGGATTAGATACCCTAGTAGTCC	0	0	0	0	0	0	0	0	0	0	0	0	0	0	0	0	0	0	0	0	0	0	0	0	0	60	0	0	0	0	0	0	0	0	0	0	0	0	0	0	0	50	0	0	0	0	0	0	48	89	0	0	0	0	0	0	0	0	0	0	0	0	0	62	0	0	0	0	0	0	0	0	0	0	0	0	0	0	0	0	0	0	Bacteria	Fusobacteria	Fusobacteriia	Fusobacteriales	Leptotrichiaceae	Leptotrichia
ACTCCTACGGGAGGCAGCAGTGGGGAATATTGGACAATGGACCGAGAGTCTGATCCAGCAATTCTGTGTGCACGATGAAGTTTTTCGGAATGTAAAGTGCTTTCAGTTGGGAAGAAAAAAATGACGGTACCAACAGAAGAAGTGACGGCTAAATACGTGCCAGCAGCCGCGGTAATACGTATGTCACGAGCGTTATCCGGATTTATTGGGCGTAAAGCGCGTCTAGGTGGTTATGTAAGTCTGATGTGAAAATGCAGGGCTCAACTCTGTATTGCGTTGGAAACTGTGTAACTAGAGTACTGGAGAGGTAAGCGGAACTACAAGTGTAGAGGTGAAATTCGTAGATATTTGTAGGAATGCCGATGGGGAAGCCAGCTTACTGGACAGATACTGACGCTAAAGCGCGAAAGCGTGGGTAGCAAACAGGATTAGAAACCCCAGTAGTCC	2	4	0	0	18	4	13	0	0	3	0	5	0	0	5	6	12	7	7	0	0	0	0	9	0	0	0	4	0	0	48	10	0	1	0	0	0	9	0	22	0	0	12	2	0	0	0	1	3	1	4	8	0	3	49	11	1	1	2	2	11	3	2	3	0	0	0	0	0	0	0	0	0	0	0	0	0	0	0	0	0	0	Bacteria	Fusobacteria	Fusobacteriia	Fusobacteriales	Fusobacteriaceae	Fusobacterium
ACTCCTACGGGAGGCAGCAGTGAGGAATATTGGTCAATGGTCGAGAGACTGAACCAGCCAAGTCGCGTGAAGGAAGACGGCTCTATGAGTTGTAAACTTCTTTTGTACAGGAGTAAAGTGAGACACGCGTGTTTTATTGCAAGTACTGTACGAATAAGCATCGGCTAACTCCGTGCCAGCAGCCGCGGTAATACGGAGGATGCAAGCGTTATCCGGATTTATTGGGTTTAAAGGGTGCGTAGGCGGTATTACAAGTCAGGGGTGAAATCTTGGTGCTTAACATTAAAATTGCCTTTGAAACTGTGGTACTTGAGTGTAAAAGAGGTAGGCGGAATGTGTTGTGTAGCGGTGAAATGCATAGATATAACACAGAACCCCGATTGCGAAGGCAGCTTACTATCATACAACTGACGCTGATGCACGAAAGCGTGGGGATCAAACAGGATTAGAAACCCTTGTAGTCC	0	17	0	0	0	0	0	0	0	0	0	13	0	0	0	0	60	20	20	4	0	0	0	0	0	65	0	0	0	0	0	0	0	47	0	0	3	15	4	0	0	0	0	0	0	0	0	0	0	0	0	11	0	5	9	15	0	0	0	0	0	0	0	0	0	0	0	0	0	0	0	0	0	0	0	0	0	0	0	0	0	0	Bacteria	Bacteroidetes	Bacteroidia	Bacteroidales	Bacteroidales_[F-2]	Bacteroidales_[G-2]
ACTCCTACGGGAGGCAGCAGTGAGGAATATTGGTCAATGGGCGTGAGCCTGAACCAGCCAAGTAGCGTGCAGGATGACGGCCCTATGGGTTGTAAACTGCTTTTATACGGGGATAAAAGGGTGAACGTGTTCTCCTTTGCAGGTACCGTATGAATAAGGACCGGCTAATTCCGTGCCAGCAGCCGCGGTAATACGGAAGGTCCTGGCGTTATCCGGATTTATTGGGTTTAAAGGGAGCGCAGGCTGCACTTTAAGCGTGTTGTGAAATGTACCGGCTCAACCGGTAACGTGCAGCGCGAACTGGGGTGCTTGAGTACGAAGAGGGAAGGCGGAACTCGTGGTGTAGCGGTGAAATGCTTAGATATCACGAGGAACTCCGATCGCGAAGGCAGCTTTCCGTTTCGGAACTGACGCTGAGGCTCGAAAGTGCGGGTATCGAACAGGATTAGAAACCCTTGTAGTCC	0	0	0	0	0	0	0	0	0	0	0	0	0	47	0	0	0	0	0	0	0	0	0	0	0	0	0	0	0	0	0	0	0	0	0	0	0	0	0	0	0	0	0	0	50	81	54	0	0	0	0	0	0	0	0	0	0	0	0	0	56	20	0	0	0	0	0	0	0	0	0	0	0	0	0	0	0	0	0	0	0	0	Bacteria	Bacteroidetes	Bacteroidia	Bacteroidales	Prevotellaceae	Prevotella
ACTCCTACGGGAGGCAGCAGTGGGGAATATTGCACAATGGAGGAAACTCTGATGCAGCGACGTCGCGTGAGCGAAGAAGGTTTTCGAATCGTAAAGCTCTGTCCTATGGGAAGAAGAAAGACGGTACCATAGAAGAAAGCCCCGGCTAACTACGTGCCAGCAGCCGCGGTAATACGTAGGGGGCGAACGTTATCCGGAATGATTGGGCGTAAAGGGTACGTAGGCGGACCTGTAAGTCAGGTGTGAAAGGCATGGGCTCAACCCATGTAAGCACTTGAAACTGCGGGCCTTGAGGGAAGGAGAGGTAAGTGGAATTCCTAGTGTAGCGGTGAAATGCGTAGATATTAGGAGGAATACCGGTGGCGAAGGCGACTTACTGGACTTTTACTGACGCTGAGGTACGAAAGCGTGGGGAGCAAACAGGATTAGATACCCTTGTAGTCC	0	0	0	0	0	0	0	0	0	0	0	0	0	0	0	0	0	48	0	0	0	0	0	0	0	0	0	0	0	0	0	0	0	0	0	0	0	0	84	0	0	0	74	0	0	0	0	0	0	0	0	0	0	0	0	0	52	0	0	0	0	50	0	0	0	0	0	0	0	0	0	0	0	0	0	0	0	0	0	0	0	0	Bacteria	Firmicutes	Clostridia	Clostridiales	Peptoniphilaceae	Peptoniphilaceae_[G-1]
ACTCCTACGGGAGGCAGCAGTGAGGAATATTGGTCAATGGGCGAGAGCCTGAACCAGCCAAGTCGCGTGAAGGATGACTGTCTTATGGATTGTAAACTTCTTTTGTAGGGGAATAAAGAATGGTACGTGTACCATAGTGAATGTACCCTACGAATAAGCATCGGCTAACTCCGTGCCAGCAGCCGCGGTAATACGGAGGATGCGAGCGTTATCCGGATTTATTGGGTTTAAAGGGTGCGTAGGCGGCCTGTTAAGTCAGCGGTGAAATCTAGGGGCTTAACTCCTAAATTGCCATTGATACTGGTGGGCTTGAGTGTAGATGAGGTAGGCGGAATGCGTGGTGTAGCGGTGGAATGCATAGATATCACGCAGAACTCCAATTGCGAAGGCAGCTTACTAAGGTACAACTGACGCTGAAGCACGAAAGCGTGGGTATCAAACAGGATTAGAAACCCTAGTAGTCC	0	12	0	0	0	0	0	0	0	0	0	0	0	0	0	0	0	0	0	0	93	40	0	0	0	0	73	38	0	0	0	0	0	0	0	0	0	0	0	0	0	28	0	0	0	0	0	0	0	23	0	0	0	0	0	0	0	0	0	0	0	0	0	0	0	0	0	0	0	0	0	0	0	0	0	0	0	0	0	0	0	0	Bacteria	Bacteroidetes	Bacteroidia	Bacteroidales	Porphyromonadaceae	Porphyromonas
ACTCCTACGGGAGGCAGCAGTGGGGAATATTGGACAATGGGGGCAACCCTGATCCAGCAATTCTGTGTGCACGATGAAGGTCTTCGGATTGTAAAGTGCTTTCAGCAGGGAAGAAAAAAATGACGGTACCTGCAGAAGAAGCGACGGCTAAATACGTGCCAGCAGCCGCGGTAATACGTATGTCGCGAGCGTTATCCGGAATTATTGGGCATAAAGGGCATCTAGGCGGCCGGATAAGTCTGGGGTGAAAACTTGCGGCTCAACCGCAAGCCTGCCCTGGAAACTATGCGGCTAGAGTACTGGAGAGGTGGACGGAACTGCACGAGTAGAGGTGAAATTCGTAGATATGTGCAGGAATGCCGATGATGAAGATAGTTCACTGGACGGTAACTGACGCTGAAGTGCGAAAGCTAGGGGAGCAAACAGGATTAGATACCCCGGTAGTCC	0	0	0	0	0	0	0	24	0	0	0	0	0	0	0	0	0	0	0	62	0	0	77	88	0	0	0	0	0	0	0	0	0	0	0	0	0	0	0	0	0	0	0	0	0	0	0	0	0	0	0	0	0	0	0	0	0	0	0	0	0	0	0	0	56	0	0	0	0	0	0	0	0	0	0	0	0	0	0	0	0	0	Bacteria	Fusobacteria	Fusobacteriia	Fusobacteriales	Leptotrichiaceae	Leptotrichia
ACTCCTACGGGAGGCAGCAGTGGGGAATATTGGACAATGGGGGCAACCCTGATCCAGCAATTCTGTGTGCACGAGGAAGGTTTTCGGATTGTAAAGTGCTTTCAGCAGGGAAGAAGGAAGTGACGGTACCTGCAGAAGAAGCGACGGCTAAATACGTGCCAGCAGCCGCGGTAATACGTATGTCGCAAGCGTTATCCGGAATTATTGGGCATAAAGGGCATCTAGGCGGCCAGGCAAGTCTGGGGTGAAAACTTGCGGCTCAACCGCAAGCCTGCCCTGGAAACTGCCTGGCTAGAGTGCTGGAGAGGTGGACGGAACTGCACGAGTAGAGGTGAAATTCGTAGATATGTGCAGGAATGCCGATGATGAAGATAGTTCACTGGACGGCAACTGACGCTGAAGTGCGAAAGCTGGGGGAGCGAACAGGATTAGAAACCCTTGTAGTCC	0	0	0	87	0	0	0	0	0	0	0	0	15	13	0	12	0	0	0	0	0	0	0	0	0	0	0	0	0	133	0	0	0	0	0	0	0	0	0	0	0	0	0	0	0	0	0	0	0	0	4	4	0	0	0	0	0	0	0	32	0	0	0	0	0	4	0	0	0	0	0	2	0	0	0	0	0	0	0	0	0	0	Bacteria	Fusobacteria	Fusobacteriia	Fusobacteriales	Leptotrichiaceae	Leptotrichia
ACTCCTACGGGAGGCAGCAGTGGGGAATATTGCACAATGGAGGAAACTCTGATGCAGCGACGTCGCGTGAGCGAAGAAGGTTTTCGAATCGTAAAGCTCTGTCCTATGGGAAGAAGAAAGACGGTACCATAGAAGAAAGCCCCGGCTAACTACGTGCCAGCAGCCGCGGTAATACGTAGGGGGCGAACGTTATCCGGAATGATTGGGCGTAAAGGGTACGTAGGCGGACCTGTAAGTCAGGTGTGAAAGGCATGGGCTCAACCCATGTAAGCACTTGAAACTGCGGGCCTTGAGGGAAGGAGAGGTAAGTGGAATTCCTAGTGTAGCGGTGAAATGCGTAGATATTAGGAGGAATACCGGTGGCGAAGGCGACTTACTGGACTTTTACTGACGCTGAGGTACGAAAGCGTGGGGAGCAAACAGGATTAGAAACCCCTGTAGTCC	0	0	0	0	0	0	0	0	0	0	0	0	0	0	0	0	66	0	0	0	0	0	0	0	0	0	0	0	0	0	0	0	0	0	0	0	0	0	109	0	0	0	0	0	0	0	75	0	0	0	0	0	56	0	0	0	0	0	0	0	0	0	0	0	0	0	0	0	0	0	0	0	0	0	0	0	0	0	0	0	0	0	Bacteria	Firmicutes	Clostridia	Clostridiales	Peptoniphilaceae	Peptoniphilaceae_[G-1]
ACTCCTACGGGAGGCAGCAGTGAGGAATATTGGTCAATGGACGTAAGTCTGAACCAGCCAAGTAGCGTGCAGGATTGACGGCCCTATGGGTTGTAAACTGCTTTTGTTGGGGAGTAAAGTGAGGCACGTGTGCCTTTTTGCATTTACCCTTCGAATAAGGACCGGCTAATTCCGTGCCAGCAGCCGCGGTAATACGGAAGGTCCAGGCGTTATCCGGATTTATTGGGTTTAAAGGGAGTGTAGGCGGTCTGTTAAGCGTGTTGTGAAATTTAGGTGCTCAACATCTACCTTGCAGCGCGAACTGGCGGACTTGAGTGCACGCAACGTATGCGGAATTCATGGTGTAGCGGTGAAATGCTTAGATATCATGACGAACTCCGATTGCGAAGGCAGCGTACGGGAGTGTTACTGACGCTTAAGCTCGAAGGTGCGGGTATCGAACAGGATTAGAAACCCCTGTAGTCC	0	0	0	0	0	0	0	0	0	0	0	0	0	0	0	0	0	0	0	0	0	0	0	0	0	37	0	0	0	0	0	0	0	0	0	0	0	30	0	0	0	0	136	0	0	0	0	0	0	0	27	0	0	0	0	0	0	0	0	0	0	0	0	0	76	0	0	0	0	0	0	0	0	0	0	0	0	0	0	0	0	0	Bacteria	Bacteroidetes	Bacteroidia	Bacteroidales	Prevotellaceae	Prevotella
ACTCCTACGGGAGGCAGCAGTGAGGAATATTGGACAATGGTCGGAAGACTGATCCAGCCATGCCGCGTGCAGGATGAAGGTCCTATGGATTGTAAACTGCTTTTGTAAGGGAAGAATAAGGAGTACGTGTACTTTGATGACGGTACCTTACGAATAAGCATCGGCTAACTCCGTGCCAGCAGCCGCGGTAATACGGAGGATGCGAGCGTTATCCGGAATCATTGGGTTTAAAGGGTCCGTAGGCGGGCTGATAAGTCAGAGGTGAAAGCGCTTAGCTCAACTAAGCAACTGCCTTTGAAACTGTCAGTCTTGAATGATTGTGAAGTAGTTGGAATGTGTAGTGTAGCGGTGAAATGCTTAGATATTACACAGAACACCGATAGCGAAGGCATATTACTAACAATTTATTGACGCTGATGGACGAAAGCGTGGGGAGCGAACAGGATTAGATACCCTTGTAGTCC	0	44	0	0	0	0	0	0	0	0	0	0	0	0	0	0	0	0	0	0	0	0	53	0	0	78	0	48	0	0	0	0	0	0	0	36	0	0	0	0	0	0	0	0	0	0	0	0	0	0	38	0	0	0	0	0	0	0	0	0	0	0	0	0	0	0	0	0	0	8	0	0	0	0	0	0	0	0	0	0	0	0	Bacteria	Bacteroidetes	Flavobacteriia	Flavobacteriales	Flavobacteriaceae	Capnocytophaga
ACTCCTACGGGAGGCAGCAGTGAGGAATATTGGACAATGGTCGGAAGACTGATCCAGCCATGCCGCGTGCAGGAAGACGGCCTTATGGGTTGTAAACTGCTTTTGCAGGGGAAGAATAAGGACTACGTGTAGTTTGATGACGGTACTCTGCGAATAAGCATCGGCTAACTCCGTGCCAGCAGCCGCGGTAATACGGAGGATGCGAGCGTTATCCGGAATCATTGGGTTTAAAGGGTCCGTAGGCGGGCTAATAAGTCAGAGGTGAAAGCGCTCAGCTCAACTGAGCAACTGCCTTTGAAACTGTTAGTCTTGAATGGTTGTGAAGTAGTTGGAATGTGTAGTGTAGCGGTGAAATGCTTAGATATTACACAGAACACCGATAGCGAAGGCATATTACTAACAATTAATTGACGCTGATGGACGAAAGCGTGGGGAGCGAACAGGATTAGAAACCCTTGTAGTCC	0	10	0	0	0	0	0	0	0	0	0	0	51	0	0	0	0	0	11	0	0	0	0	24	0	5	0	0	0	11	0	0	0	0	0	0	0	0	0	0	0	27	0	0	0	0	0	54	0	0	14	0	0	11	0	0	0	0	0	0	25	0	0	17	30	4	0	0	0	0	0	11	0	0	0	0	0	0	0	0	0	0	Bacteria	Bacteroidetes	Flavobacteriia	Flavobacteriales	Flavobacteriaceae	Capnocytophaga
ACTCCTACGGGAGGCAGCAGTGGGGAATATTGCACAATGGGCGCAAGCCTGATGCAGCGACGCCGCGTGAGGGATGGAGGCCTTCGGGTTGTAAACCTCTTTCGCCAGTGAAGCAGGCCTGTCCCTTGTGGGTGGGTTGACGGTAGCTGGATAAGAAGCGCCGGCTAACTACGTGCCAGCAGCCGCGGTAATACGTAGGGCGCGAGCGTTGTCCGGAATTATTGGGCGTAAAGAGCTCGTAGGCGGCTGGTCGCGTCTGTCGTGAAATCCTCTGGCTTAACTGGGGGCTTGCGGTGGGTACGGGCCGGCTTGAGTGCGGTAGGGGAGACTGGAACTCCTGGTGTAGCGGTGGAATGCGCAGATATCAGGAAGAACACCGGTGGCGAAGGCGGGTCTCTGGGCCGTTACTGACGCTGAGGAGCGAAAGCGTGGGGAGCGAACAGGATTAGAAACCCGAGTAGTCC	0	0	8	0	0	0	0	0	0	0	0	0	0	0	0	0	0	0	0	0	0	0	0	0	233	0	0	0	0	0	0	0	0	0	0	0	0	0	0	0	21	43	0	0	0	0	0	0	0	0	0	0	0	0	0	0	0	0	0	0	0	0	0	0	0	0	0	0	0	0	0	0	0	0	0	0	0	0	0	0	0	0	Bacteria	Actinobacteria	Actinobacteria	Actinomycetales	Actinomycetaceae	Actinomyces
ACTCCTACGGGAGGCAGCAGTAGGGAATATTGCTCAATGGGGGAAACCCTGAAGCAGCAACGCCGCGTGGAGGATGACACTTTTCGGAGCGTAAACTCCTTTTGTTAGGGAAGAACAATGACGGTACCTAACGAATAAGCACCGGCTAACTCCGTGCCAGCAGCCGCGGTAATACGGAGGGTGCAAGCGTTACTCGGAATCACTGGGCGTAAAGGACGCGTAGGCGGATTATCAAGTCTCTTGTGAAATCCTATGGCTTAACCATAGAACTGCTTGGGAAACTGGTAATCTAGAGTGAGGGAGAGGCAGATGGAATTGGTGGTGTAGGGGTAAAATCCGTAGAGATCACCAGGAATACCCATTGCGAAGGCGATCTGCTGGAACTCAACTGACGCTAATGCGTGAAAGCGTGGGGAGCAAACAGGATTAGAAACCCCAGTAGTCC	0	0	0	36	0	45	0	0	0	0	0	0	29	0	0	21	0	0	34	0	0	0	0	0	0	0	0	0	57	51	0	0	0	0	0	0	0	0	0	0	0	0	0	0	23	0	0	0	0	0	0	0	9	0	0	0	0	0	0	0	0	0	0	0	0	0	0	0	0	0	0	0	0	0	0	0	0	0	0	0	0	0	Bacteria	Proteobacteria	Epsilonproteobacteria	Campylobacterales	Campylobacteraceae	Campylobacter
ACTCCTACGGGAGGCAGCAGTGAGGAATATTGGTCAATGGGCGGAAGCCTGAACCAGCCAAGTAGCGTGCAGGATGACGGCCCTATGGGTTGTAAACTGCTTTTATGCGGGGATAAAGGGGCCCACGTGTGGGTTTTTGCAGGTACCGCATGAATAAGGACCGGCTAATTCCGTGCCAGCAGCCGCGGTAATACGGAAGGTCCGGGCGTTATCCGGATTTATTGGGTTTAAAGGGAGCGTAGGCCGCCCCTTAAGCGTGTTGTGAAATGCGGGTGCTCAACATCCGACTTGCAGCGCGAACTGGGGGGCTTGAGTGCGCCGAAAGTAGGCGGAATTCGTGGTGTAGCGGTGAAATGCTTAGATATCACGAAGAACTCCGATTGCGAAGGCAGCTTACTGTAGCGCAACTGACGCTGATGCTCGAAAGCGTGGGTATCGAACAGGATTAGAAACCCCAGTAGTCC	0	0	0	0	0	0	0	0	40	38	0	0	0	0	0	0	1	6	0	0	0	0	0	0	0	0	0	0	0	0	0	0	0	0	0	0	0	0	0	0	0	0	0	0	0	0	0	0	0	0	34	6	37	26	0	22	0	0	0	0	0	0	30	34	9	22	0	0	0	0	0	0	0	0	0	0	0	0	0	0	0	0	Bacteria	Bacteroidetes	Bacteroidia	Bacteroidales	Prevotellaceae	Prevotella
ACTCCTACGGGAGGCAGCAGTGAGGAATCTTCCACAATGGGCGAAAGCCTGATGGAGCAACGCCGCGTGCAGGACGAAGGCCTTCGGGTTGTAAACTGCTTTTATAAGTGAGGAATATGACGGTAACTTATGAATAAGGATCGGCTAACTACGTGCCAGCAGCCGCGGTCATACGTAGGATCCGAGCGTTATCCGGAGTGACTGGGCGTAAAGAGTTGCGTAGGTGGTTGTATAAGTGAATAGTGAAATCTGGTGGCTCAACCATACAGGCTATTATTCAAACTGTACAACTCGAGAATGGTAGAGGTCACTGGAATTTCTTGTGTAGGAGTGAAATCCGTAGATATAAGAAGGAACACCGATGGCGTAGGCAGGTGACTGGACCATTTCTGACACTAAGGCACGAAAGCGTGGGGAGCGAACCGGATTAGAAACCCCTGTAGTCC	0	0	0	0	0	0	0	0	0	0	0	0	0	0	0	0	0	0	0	0	0	0	0	0	0	56	0	0	0	0	0	0	0	0	0	0	94	0	0	0	0	0	0	0	0	39	0	0	0	0	0	0	0	0	0	0	0	0	0	0	0	0	0	0	55	0	0	0	0	61	0	0	0	0	0	0	0	0	0	0	0	0	Bacteria	Saccharibacteria_(TM7)	Saccharibacteria_(TM7)_[C-1]	Saccharibacteria_(TM7)_[O-1]	Saccharibacteria_(TM7)_[F-1]	Saccharibacteria_(TM7)_[G-1]
ACTCCTACGGGAGGCAGCAGTGGGGAATATTGCACAATGGGCGCAAGCCTGATGCAGCGACGCCGCGTGGGGGATGACGGCCTTCGGGTTGTAAACTCCTTTCGTTAGGGACGAAGCCACGCTTTTTTTGGGTGTGGTGACGGTACCTTTGTTAAGAAGCACCGGCTAACTACGTGCCAGCAGCCGCGGTAATACGTAGGGTGCGAGCGTTGTCCGGAATTACTGGGCGTAAAGAGCTCGTAGGTGGTTTGTTGCGTCGTCTGTGAAATTCCGGGGCTTAACTTCGGGGTGGCAGGCGATACGGGCATAACTAGAGTGCTGTAGGGGAGACTGGAATTCCTGGTGTAGCGGTGGAATGCGCAGATATCAGGAGGAACACCGATGGCGAAGGCAGGTCTCTGGGCAGTAACTGACGCTGAGGAGCGAAAGCATGGGGAGCGAACAGGATTAGAAACCCCTGTAGTCC	0	0	0	0	0	0	0	0	0	0	0	0	0	0	0	0	0	0	0	0	0	0	0	0	0	0	0	0	50	112	0	0	0	0	0	0	0	4	0	0	0	0	0	0	0	0	0	121	0	0	0	17	0	0	0	1	0	0	0	0	0	0	0	0	0	0	0	0	0	0	0	0	0	0	0	0	0	0	0	0	0	0	Bacteria	Actinobacteria	Actinobacteria	Corynebacteriales	Corynebacteriaceae	Corynebacterium
TGGGGAATATTGCACAATGGGCGCAAGCCTGATGCAGCGACGCCGCGTGAGGGATGGAGGCCTTCGGGTTGTGAACCTCTTTCGCCAGTGAAGCAGGCCCGCCTCTTTTGTGGGTGGGTTGACGGTAGCTGGATAAGAAGCGCCGGCTAACTACGTGCCAGCAGCCGCGGTAATACGTAGGGCGCGAGCGTTGTCCGGAATTATTGGGCGTAAAGAGCTCGTAGGCGGCTGGTCGCGTCTGTCGTGAAATCCTCTGGCTTAACTGGGGGCTTGCGGTGGGTACGGGCCGGCTTGAGTGCGGTAGGGGAGACTGGAACTCCTGGTGTAGCGGTGGAATGCGCAGATATCAGGAAGAACACCGGTGGCGAAGGCGGGTCTCTGGGCCGTTACTGACGCTGAGGAGCGAAAGCGTGGGGAGCGAACAGG	0	0	0	0	0	0	0	0	0	0	0	0	0	0	0	0	0	0	0	0	0	0	0	0	0	0	0	0	0	0	0	0	0	0	0	0	0	0	0	0	0	0	0	0	0	0	0	0	0	0	0	0	0	0	0	0	0	0	0	0	0	0	0	0	0	0	0	0	0	0	0	0	0	84	0	0	0	0	221	0	0	0	Bacteria	Actinobacteria	Actinobacteria	Actinomycetales	Actinomycetaceae	Actinomyces
ACTCCTACGGGAGGCAGCAGTGGGGAATATTGCACAATGGGCGCAAGCCTGATGCAGCGACGCCGCGTGGGGGATGACGGCCTTCGGGTTGTAAACTCCTTTCGTTAGGGACGAAGCCGCACTTTTTTTGGGTGTGGTGACGGTACCTTTGTTAAGAAGCACCGGCTAACTACGTGCCAGCAGCCGCGGTAATACGTAGGGTGCGAGCGTTGTCCGGAATTACTGGGCGTAAAGAGCTCGTAGGTGGTTTGTTGCGTCGTCTGTGAAATTCCGGGGCTTAACTTCGGGGTGGCAGGCGATACGGGCATAACTAGAGTGCTGTAGGGGAGACTGGAATTCCTGGTGTAGCGGTGGAATGCGCAGATATCAGGAGGAACACCGATGGCGAAGGCAGGTCTCTGGGCAGTAACTGACGCTGAGGAGCGAAAGCATGGGGAGCGAACAGGATTAGAAACCCTTGTAGTCC	0	0	0	0	0	21	0	0	0	0	0	0	0	0	0	0	30	19	0	0	0	0	0	0	0	0	0	52	0	0	0	8	0	0	0	0	0	0	0	0	0	0	0	0	0	0	0	6	0	0	0	0	0	34	0	0	0	0	6	6	0	5	4	102	0	0	0	0	0	11	0	0	0	0	0	0	0	0	0	0	0	0	Bacteria	Actinobacteria	Actinobacteria	Corynebacteriales	Corynebacteriaceae	Corynebacterium
ACTCCTACGGGAGGCAGCAGTGGGGAATATTGGGCAATGGGAGAAATCCTGACCCAGCGACGCCGCGTGAACGAAGACGGCCTTCGGGTTGTAAAGTTCTTTTATGTGGGAAGAAGGAAGTGACGGTACCACATGAATAAGCCCCGGCTAACTACGTGCCAGCAGCCGCGGTAATACGTAGGGGGCGAGCGTTGTCCGGAATTACTGGGCGTAAAGGGCACGCAGGCTGTGCTTCAAGTCAGCTGTAAAAGGATGCGGCTTAACCGTGTTATGCAGTTGAGACTGAGGTGCTGGAGTACCGGAGAGGCAAGTGGAATTCCCAGTGTAGCGGTGAAATGCGTAGATATTGGGAAGAACATCGGTGGCGAAGGCGACTTGCTGGACGGTAACTGACGCTGAGGTGCGAAAGCCAGGGTAGCGAACGGGATTAGAAACCCCTGTAGTCC	0	0	0	0	0	0	0	0	0	0	0	0	0	0	17	0	0	0	0	0	0	0	0	0	0	0	0	0	0	0	11	0	0	0	17	0	99	7	0	0	0	0	0	0	44	26	0	0	0	0	0	0	7	0	6	0	45	0	0	0	0	0	25	0	0	0	0	0	0	0	0	0	0	0	0	0	0	0	0	0	0	0	Bacteria	Synergistetes	Synergistia	Synergistales	Synergistaceae	Fretibacterium
ACTCCTACGGGAGGCAGCAGTAGGGAATATTGCTAAATGGGCGAAAGCCTGAAGCAGCAACGCCGCGTGAACGAAGAAGGCCTTCGGGTCGTAAAGTTCTTTTACGTGGGAAGAGGAAGGACAGTACCACGGGAATAAGTCTCGGCTAACTACGTGCCAGCAGCCGCGGTAAAACGTAGGAGACGAGCGTTATCCGGATTTACTGGGCGTAAAGAGCGTGTAGGAGGCGAAACAAGACGGATGTGAAAGCTCCCGGCTTAACCGGGGGAGGTCGTACGTGACTGTAGAGCTAGAGTGGGTTAGAGGTAAGCGGAACTCCGGGAGTAGTGGTGAAATGCGTAGATATCCGGAAGAACATCAGAGGCGAAAGCGGCTTACTGGGACTCAACTGACACTGAGACGCGAAAGCCAGGGTAGCAAACGGGATTAGAAACCCCAGTAGTCC	0	0	0	0	0	0	0	0	0	0	0	0	0	0	0	0	39	0	16	0	0	0	0	0	0	0	0	0	0	0	0	0	0	0	0	0	238	0	0	0	0	0	0	0	0	0	0	0	0	0	0	0	0	0	0	0	0	0	0	0	0	0	0	0	0	0	0	11	0	0	0	0	0	0	0	0	0	0	0	0	0	0	Bacteria	Chloroflexi	Anaerolineae	Anaerolineales	Anaerolineaceae	Anaerolineae_[G-1]
ACTCCTACGGGAGGCAGCAGTGAGGAATATTGGTCAATGGGCGGAAGCCTGAACCAGCCAAGTAGCGTGCAGGATGACGGCCCTATGGGTTGTAAACTGCTTTTATGCGGGGATAAAGTGGCCCACGTGTGGGTTTTTGCAGGTACCGCATGAATAAGGACCGGCTAATTCCGTGCCAGCAGCCGCGGTAATACGGAAGGTCCGGGCGTTATCCGGATTTATTGGGTTTAAAGGGAGCGTAGGCCGCCCCTTAAGCGTGTTGTGAAATGCGGGTGCTCAACATCCGACTTGCAGCGCGAACTGGGGGGCTTGAGTGCGCCGAAAGTAGGCGGAATTCGTGGTGTAGCGGTGAAATGCTTAGATATCACGAAGAACTCCGATTGCGAAGGCAGCTTACTGTAGCGCAACTGACGCTGATGCTCGAAAGCGTGGGTATCGAACAGGATTAGAAACCCTAGTAGTCC	0	0	74	117	0	0	0	0	0	0	0	0	0	0	0	0	6	0	0	0	0	0	0	0	0	0	0	0	2	21	2	1	0	2	0	0	0	0	0	0	0	0	0	0	0	0	0	0	0	0	0	14	0	0	0	0	0	0	0	0	0	0	0	21	11	0	0	0	0	32	0	0	0	0	0	0	0	0	0	0	0	0	Bacteria	Bacteroidetes	Bacteroidia	Bacteroidales	Prevotellaceae	Prevotella
ACTCCTACGGGAGGCAGCAGTAGGGAATATTGCGCAATGGGGGAAACCCTGACGCAGCAACGCCGCGTGGAGGATGACACTTTTCGGAGCGTAAACTCCTTTTGTTAGGGAAGAATAATGACGGTACCTAACGAATAAGCACCGGCTAACTCCGTGCCAGCAGCCGCGGTAATACGGAGGGTGCAAGCGTTACTCGGAATCACTGGGCGTAAAGGACGCGTAGGCGGATTATCAAGTCTCTTGTGAAATCTAACGGCTTAACCGTTAAACTGCTTGGGAAACTGATAATCTAGAGTAAGGGAGAGGCAGATGGAATTCTTGGTGTAGGGGTAAAATCCGTAGATATCAAGAAGAATACCTATTGCGAAGGCGATCTGCTGGAACTTAACTGACGCTAATGCGTGAAAGCGTGGGGAGCAAACAGGATTAGATACCCCAGTAGTCC	0	0	58	51	0	0	0	0	0	0	0	24	0	0	0	0	0	0	0	0	0	0	0	0	0	0	0	0	0	0	0	62	0	0	26	0	0	0	0	0	0	0	0	0	44	0	0	0	0	0	0	0	0	0	0	0	0	0	0	0	0	0	0	38	0	0	0	0	0	0	0	0	0	0	0	0	0	0	0	0	0	0	Bacteria	Proteobacteria	Epsilonproteobacteria	Campylobacterales	Campylobacteraceae	Campylobacter
ACTCCTACGGGAGGCAGCAGTGAGGAATATTGGTCAATGGGCGGAAGCCTGAACCAGCCAAGTAGCGTGCAGGATGACGGCCCTATGGGTTGTAAACTGCTTTTATGCGGGGATAAAGGAGCCCACGTGTGGGTTTTTGCAGGTACCGCATGAATAAGGACCGGCTAATTCCGTGCCAGCAGCCGCGGTAATACGGAAGGTCCGGGCGTTATCCGGATTTATTGGGTTTAAAGGGAGCGTAGGCCGCCCCTTAAGCGTGTTGTGAAATGCGGGTGCTCAACATCCGACTTGCAGCGCGAACTGGGGGGCTTGAGTGCGCCGAAAGTAGGCGGAATTCGTGGTGTAGCGGTGAAATGCTTAGATATCACGAAGAACTCCGATTGCGAAGGCAGCTTACTGTAGCGCAACTGACGCTGATGCTCGAAAGCGTGGGTATCGAACAGGATTAGAAACCCTAGTAGTCC	0	0	0	0	0	0	0	0	0	0	0	0	45	12	0	0	14	10	0	0	26	0	0	0	0	0	0	0	4	2	0	0	0	0	0	0	0	10	0	0	32	64	0	0	0	0	0	8	0	0	0	6	0	35	0	0	0	0	0	0	0	22	7	6	0	0	0	0	0	0	0	0	0	0	0	0	0	0	0	0	0	0	Bacteria	Bacteroidetes	Bacteroidia	Bacteroidales	Prevotellaceae	Prevotella
ACTCCTACGGGAGGCAGCAGTGAGGAATCTTCCACAATGGGCGAAAGCCTGATGGAGCAACGCCGCGTGAAGGATGAAGGCCTTCGGGTTGTAAACTTCTTTTATGAGTGAAGAATATGACGGTAACTCATGAATAAGCACCGGCTAACTACGTGCCAGCAGCCGCGGTCATACGTAGGGTGCAAGCATTATCCGGAGTGACTGGGCGTAAAGAGTTGCGTAGGCGGTTTAATAAGTGAATAGTGAAACCTGGTGGCTCAACCATACAGACTATTATTCAAACTGTTAAACTCGAGAATGGTAGAGGTAACTGGAATTTCTTGTGTAGGAGTGAAATCCGTAGATATAAGAAGGAACACCGATGGCGTAGGCAGGTTACTGGGCCATTTCTGACGCTAAGGCACGAAAGCGTGGGGAGCGAACCGGATTAGATACCCCAGTAGTCC	0	0	0	0	0	0	0	0	0	0	0	0	0	0	0	0	0	37	0	0	0	0	0	0	0	0	0	0	0	0	0	14	0	0	0	0	0	0	0	0	0	0	18	0	0	0	37	0	0	0	0	0	0	0	0	0	51	120	0	0	0	0	0	0	0	0	0	25	1	0	0	0	0	0	0	0	0	0	0	0	0	0	Bacteria	Saccharibacteria_(TM7)	Saccharibacteria_(TM7)_[C-1]	Saccharibacteria_(TM7)_[O-1]	Saccharibacteria_(TM7)_[F-1]	Saccharibacteria_(TM7)_[G-1]
ACTCCTACGGGAGGCAGCAGTGAGGAATCTTCCACAATGGGCGAAAGCCTGATGGAGCAACGCCGCGTGAAGGATGAAGGCCTTCGGGTTGTAAACTTCTTTTATGAGTGAAGAATATGACGGTAACTCATGAATAAGCACCGGCTAACTACGTGCCAGCAGCCGCGGTCATACGTAGGGTGCGAGCATTATCCGGAGTGACTGGGCGTAAAGAGTTGCGTAGGCGGTTTAATAAGTGAATAGTGAAACCTGGTGGCTCAACCATACAGACTATTATTCAAACTGTTAAACTCGAGAATGGTAGAGGTAACTGGAATTTCTTGTGTAGGAGTGAAATCCGTAGATATAAGAAGGAACACCGATGGCGTAGGCAGGTTACTGGGCCATTTCTGACGCTAAGGCACGAAAGCGTGGGGAGCGAACCGGATTAGAAACCCGAGTAGTCC	0	0	0	0	0	0	0	0	0	0	0	0	0	0	0	0	0	18	23	0	0	0	0	0	0	0	0	121	0	0	0	11	0	0	0	0	99	0	0	0	0	0	9	0	0	0	1	0	0	0	0	0	0	0	0	0	0	0	0	0	0	0	0	0	0	0	0	0	21	0	0	0	0	0	0	0	0	0	0	0	0	0	Bacteria	Saccharibacteria_(TM7)	Saccharibacteria_(TM7)_[C-1]	Saccharibacteria_(TM7)_[O-1]	Saccharibacteria_(TM7)_[F-1]	Saccharibacteria_(TM7)_[G-1]
ACTCCTACGGGAGGCAGCAGTGGGGAATATTGCACAATGGGCGCAAGCCTGATGCAGCGACGCCGCGTGGGGGATGACGGCCTTCGGGTTGTAAACTCCTTTCGTTAGGGACGAAGCCGCACCTGTTTTTGGGTGTGGTGACGGTACCTTTGTTAAGAAGCACCGGCTAACTACGTGCCAGCAGCCGCGGTAATACGTAGGGTGCGAGCGTTGTCCGGAATTACTGGGCGTAAAGAGCTCGTAGGTGGTTTGTTGCGTCGTCTGTGAAATTCCGGGGCTTAACTTCGGGGTGGCAGGCGATACGGGCATAACTAGAGTGCTGTAGGGGAGACTGGAATTCCTGGTGTAGCGGTGGAATGCGCAGATATCAGGAGGAACACCGATGGCGAAGGCAGGTCTCTGGGCAGTAACTGACGCTGAGGAGCGAAAGCATGGGGAGCGAACAGGATTAGATACCCTTGTAGTCC	0	0	0	0	0	0	0	0	0	0	0	0	0	0	0	0	0	0	0	0	0	0	0	0	0	0	0	0	0	0	0	0	0	0	0	0	0	18	0	0	13	102	0	0	0	0	0	0	0	0	0	0	0	0	0	0	0	0	16	72	0	0	0	0	82	0	0	0	0	0	0	0	0	0	0	0	0	0	0	0	0	0	Bacteria	Actinobacteria	Actinobacteria	Corynebacteriales	Corynebacteriaceae	Corynebacterium
ACTCCTACGGGAGGCAGCAGTGAGGAATATTGGTCAATGGGCGCGAGCCTGAACCAGCCAAGTAGCGTGCAGGATGACGGCCCTATGGGTTGTAAACTGCTTTTATGCGGGGATAAAGTGAGGGACGTGTCCTTCATTGCAGGTACCGCATGAATAAGGACCGGCTAATTCCGTGCCAGCAGCCGCGGTAATACGGAAGGTCCGGGCGTTATCCGGATTTATTGGGTTTAAAGGGAGCGTAGGCCGTGGATTAAGCGTGTTGTGAAATGTAGACGCTCAACGTCTGACTTGCAGCGCGAACTGGTCCACTTGAGTGTGCACAACGCAGGCGGAATTCGTCGTGTAGCGGTGAAATGCTTAGATATGACGAAGAACCCCGATTGCGAAGGCAGCTTGCGGGAGCACGACTGACGCTGAAGCTCGAAAGTGCGGGTATCGAACAGGATTAGAAACCCCAGTAGTCC	0	128	0	0	13	34	0	67	13	0	0	0	0	0	0	0	0	0	0	0	25	0	0	0	0	0	0	0	0	0	0	0	0	0	0	0	0	0	0	0	0	0	0	0	0	0	0	0	0	0	0	0	0	0	0	0	0	0	0	0	13	9	0	0	0	0	0	0	0	0	0	0	0	0	0	0	0	0	0	0	0	0	Bacteria	Bacteroidetes	Bacteroidia	Bacteroidales	Prevotellaceae	Prevotella
ACTCCTACGGGAGGCAGCAGTGGGGGATATTGGACAATGGGGGCAACCCTGATCCAGCGACGCCGCGTGAGTGAAGAAGTATTTCGGTACGTAAAGCTCTATCAGCAGGGAAGAAAGAAGACGGTACCTGACTAAGAAGCCCCGGCTAACTACGTGCCAGCAGCCGCGGTAATACGTAGGGGGCAAGCGTTATCCGGAATTACTGGGTGTAAAGGGAGCGTAGACGGTTAAACAAGTCTGAAGTGAAATGCCGGGGCTCAACCTCGGAGCTGCTTTGGAAACTGTAGAACTGGAGTGTCGGAGGGGTAAGCGGAATTCCCAGTGTAGCGGTGAAATGCGTAGATATTGGGAGGAACACCGGCGGCGAAGGCGGCTTACTGGACGACAACTGACGTTGAGGCTCGAAGGCGTGGGTAGCAAACAGGATTAGATACCCTAGTAGTCC	0	0	0	0	0	0	0	0	0	0	0	0	0	0	54	0	0	0	0	0	0	0	0	0	0	0	0	0	0	0	0	0	0	0	0	0	0	0	0	0	0	0	0	0	40	0	0	0	0	0	0	0	0	0	0	0	0	0	0	0	45	0	0	0	0	0	0	0	0	0	163	0	0	0	0	0	0	0	0	0	0	0	Bacteria	Firmicutes	Clostridia	Clostridiales	Lachnospiraceae_[XIV]	Johnsonella
ACTCCTACGGGAGGCAGCAGTGGGGGATATTGCACAATGGAGGGAACTCTGATGCAGCAATGCCGCGTGAAGGAAGAAGGTTTTCGGATTGTAAACTTCTATCAGCAGGGAAGAAAATGACGGTACCTGACTAAGAAGCCCCGGCTAACTATGTGCCAGCAGCCGCGGTAATACATAGGGGGCAAGCGTTATCCGGAATGACTGGGTGTAAAGGGTGCGTAGGCGGTAAGGTAAGTCTGATGTGAAAGACTGGGGCTCAACTCCAGGGGTGCATTGGAAACTATGTTACTAGAGTACAGGAGAGGGAAGCGGAATTCCTAGTGTAGCGGTGAAATGCGTAGATATTAGGAGGAACACCGGTGGCGAAGGCGGCTTTCTGGACTGAAACTGACGCTGAGGCACGAAAGCGTGGGGAGCAAACAGGATTAGATACCCTTGTAGTCC	0	0	0	0	0	0	0	0	0	0	0	0	0	0	0	0	0	0	0	0	0	0	0	0	0	0	0	0	0	0	72	0	0	0	0	0	0	0	56	0	0	0	0	0	0	0	72	0	0	0	0	0	0	0	102	0	0	0	0	0	0	0	0	0	0	0	0	0	0	0	0	0	0	0	0	0	0	0	0	0	0	0	Bacteria	Firmicutes	Clostridia	Clostridiales	Lachnospiraceae_[XIV]	Lachnospiraceae_[G-8]
ACTCCTACGGGAGGCAGCAGTGAGGAATATTGGTCAATGGGCGGAAGCCTGAACCAGCCAAGTAGCGTGCAGGAGGACGGCCCTACGGGTTGTAAACTGCTTTTATGCGGGGATAAAGTGAGGGACGTGTCCCTTTTTGCAGGTACCGCATGAATAAGGACCGGCTAATTCCGTGCCAGCAGCCGCGGTAATACGGAAGGTCCGGGCGTTATCCGGATTTATTGGGTTTAAAGGGAGCGTAGGCCGGGGATTAAGTGTGTTGTGAAATGTAGGCGCCCAACGTCTGACTTGCAGCGCATACTGGTTCCCTTGAGTACGCGCAACGCCGGCGGAATTCGTCGTGTAGCGGTGAAATGCTTAGATATGACGAAGAACCCCGATTGCGAAGGCAGCCGGCGGGAGCGCAACTGACGCTGAAGCTCGAAGGTGCGGGTATCGAACAGGATTAGAAACCCCAGTAGTCC	0	0	0	0	0	0	0	0	0	0	0	0	0	0	0	68	0	12	0	0	0	0	0	0	0	0	0	0	0	0	0	0	0	0	0	0	32	0	0	0	111	0	0	0	0	0	0	0	0	0	0	0	0	0	0	0	0	0	23	0	0	0	0	55	0	0	0	0	0	0	0	0	0	0	0	0	0	0	0	0	0	0	Bacteria	Bacteroidetes	Bacteroidia	Bacteroidales	Prevotellaceae	Prevotella
ACTCCTACGGGAGGCAGCAGTGAGGAATATTGGTCAATGGGCGCGAGCCTGAACCAGCCAAGTAGCGTGCAGGATGACGGCCCTATGGGTTGTAAACTGCTTTTATGCGGGGATAAAGTGAGGGACGTGTCCCTCATTGCAGGTACCGCATGAATAAGGACCGGCTAATTCCGTGCCAGCAGCCGCGGTAATACGGAAGGTCCGGGCGTTATCCGGATTTATTGGGTTTAAAGGGAGCGTAGGCCGTGGATTAAGCGTGTTGTGAAATGTAGACGCTCAACGTCTGACTTGCAGCGCGAACTGGTCCACTTGAGTGTGCACAACGCAGGCGGAATTCGTCGTGTAGCGGTGAAATGCTTAGATATGACGAAGAACCCCGATTGCGAAGGCAGCTTGCGGGAGCACGACTGACGCTGAAGCTCGAAAGTGCGGGTATCGAACAGGATTAGAAACCCCAGTAGTCC	0	0	0	48	0	0	0	0	0	0	0	0	0	0	0	0	87	0	0	0	0	0	0	28	0	0	0	0	0	0	34	0	0	0	0	0	60	0	0	0	0	0	0	0	0	0	23	0	0	0	0	0	0	0	0	0	0	0	0	0	0	0	0	0	0	0	0	0	0	20	0	0	0	0	0	0	0	0	0	0	0	0	Bacteria	Bacteroidetes	Bacteroidia	Bacteroidales	Prevotellaceae	Prevotella
ACTCCTACGGGAGGCAGCAGTAGGGAATATTGCTCAATGGGGGAAACCCTGAAGCAGCAACGCCGCGTGGAGGATGACACTTTTCGGAGCGTAAACTCCTTTTGTTAGGGAAGAATAATGACGGTACCTAACGAATAAGCACCGGCTAACTCCGTGCCAGCAGCCGCGGTAATACGGAGGGTGCAAGCGTTACTCGGAATCACTGGGCGTAAAGGACGCGTAGGCGGATTATCAAGTCTCTTGTGAAATCCTATGGCTTAACCATAGAACTGCTTGGGAAACTGGTAATCTAGAGTGAGGGAGAGGCAGATGGAATTGGTGGTGTAGGGGTAAAATCCGTAGAGATCACCAGGAATACCCATTGCGAAGGCGATCTGCTGGAACTCAACTGACGCTAATGCGTGAAAGCGTGGGGAGCAAACAGGATTAGAAACCCCAGTAGTCC	0	0	0	23	0	0	0	0	0	0	0	0	0	0	0	0	0	0	0	0	0	0	0	0	0	0	0	0	53	0	0	0	0	0	0	0	65	0	0	0	0	0	0	0	0	0	0	0	0	0	0	0	0	0	0	0	0	0	0	0	0	0	0	0	38	121	0	0	0	0	0	0	0	0	0	0	0	0	0	0	0	0	Bacteria	Proteobacteria	Epsilonproteobacteria	Campylobacterales	Campylobacteraceae	Campylobacter
ACTCCTACGGGAGGCAGCAGTGGGGAATATTGGACAATGGGGGCAACCCTGATCCAGCAATTCTGTGTGCACGAGGAAGGTTTTCGGATTGTAAAGTGCTTTCAGCAGGGAAGAAGGAAGTGACGGTACCTGCAGAAGAAGCGACGGCTAAATACGTGCCAGCAGCCGCGGTAATACGTATGTCGCAAGCGTTATCCGGAATTATTGGGCATAAAGGGCATCTAGGCGGCCAGGCAAGTCTGGGGTGAAAACTTGCGGCTCAACCGCAAGCCTGCCCTGGAAACTGCCTGGCTAGAGTGCTGGAGAGGTGGACGGAACTGCACGAGTAGAGGTGAAATTCGTAGATATGTGCAGGAATGCCGATGATGAAGATAGTTCACTGGACGGCAACTGACGCTGAAGTGCGAAAGCTGGGGGAGCGAACAGGATTAGAAACCCCGGTAGTCC	0	0	0	23	0	0	0	0	0	0	0	0	30	4	0	23	0	0	0	0	0	0	0	0	0	0	0	0	0	136	0	0	0	0	0	0	0	0	0	0	0	0	0	0	0	0	0	0	0	0	0	3	0	0	0	0	0	0	59	15	0	0	0	0	0	6	0	0	0	0	0	0	0	0	0	0	0	0	0	0	0	0	Bacteria	Fusobacteria	Fusobacteriia	Fusobacteriales	Leptotrichiaceae	Leptotrichia
ACTCCTACGGGAGGCAGCAGTGGGGAATATTGGACAATGGGGGCAACCCTGATCCAGCAATTCTGTGTGCACGAAGAAGGTTTTCGGATTGTAAAGTGCTTTCAGCAGGGAAGAAGAAAGTGACGGTACCTGCAGAAGAAGCGACGGCTAAATACGTGCCAGCAGCCGCGGTAATACGTATGTCGCAAGCGTTATCCGGAATTATTGGGCATAAAGGGCATCTAGGCGGCCAGACAAGTCTGGGGTGAAAACTTGCGGCTCAACCGCAAGCCTGCCCTGGAAACTGTTTGGCTAGAGTGCTGGAGAGGTGGACGGAACTGCACGAGTAGAGGTGAAATTCGTAGATATGTGCAGGAATGCCGATGATGAAGATAGTTCACTGGACGGTAACTGACGCTGAAGTGCGAAAGCTAGGGGAGCAAACAGGATTAGAAACCCCAGTAGTCC	0	0	0	0	0	100	0	0	0	0	0	0	0	0	0	0	0	0	0	89	0	0	0	0	0	0	0	0	0	0	0	0	0	0	0	0	0	66	0	0	0	0	0	0	0	0	0	0	0	0	0	0	0	0	0	0	0	0	0	0	0	0	0	0	0	0	0	44	0	0	0	0	0	0	0	0	0	0	0	0	0	0	Bacteria	Fusobacteria	Fusobacteriia	Fusobacteriales	Leptotrichiaceae	Leptotrichia
ACTCCTACGGGAGGCAGCAGTGAGGAATATTGGTCAATGGGCGGAAGCCTGAACCAGCCAAGTAGCGTGCAGGATGACGGCCCTATGGGTTGTAAACTGCTTTTATGCGGGGATAAAGGGGCCCACGTGTGGGCTTTTGCAGGTACCGCATGAATAAGGACCGGCTAATTCCGTGCCAGCAGCCGCGGTAATACGGAAGGTCCGGGCGTTATCCGGATTTATTGGGTTTAAAGGGAGCGTAGGCCGCCCCTTAAGCGTGTTGTGAAATGCGGGTGCTCAACATCCGACTTGCAGCGCGAACTGGGGGGCTTGAGTGCGCCGAAAGTAGGCGGAATTCGTGGTGTAGCGGTGAAATGCTTAGATATCACGAAGAACTCCGATTGCGAAGGCAGCTTACTGTAGCGCAACTGACGCTGATGCTCGAAAGCGTGGGTATCGAACAGGATTAGAAACCCTAGTAGTCC	0	0	0	0	0	0	0	0	0	0	0	0	0	4	0	0	0	10	0	0	0	0	0	0	0	0	0	0	0	0	23	11	0	4	0	0	0	19	0	0	10	20	0	17	0	0	0	0	0	0	0	0	0	46	0	35	0	0	0	47	0	37	0	0	0	0	0	0	0	16	0	0	0	0	0	0	0	0	0	0	0	0	Bacteria	Bacteroidetes	Bacteroidia	Bacteroidales	Prevotellaceae	Prevotella
ACTCCTACGGGAGGCAGCAGTGGGGAATATTGGGCAATGGGAGGAATCCTGACCCAGCGACGCCGCGTGAACGAAGACGGCCTTCGGGTTGTAAAGTTCTTTTATGTGGGAAGAATTAAGTGACGGTACCACATGAATAAGCCCCGGCTAACTACGTGCCAGCAGCCGCGGTAATACGTAGGGGGCGAGCGTTGTCCGGAATTACTGGGCGTAAAGGGCACGCAGGCTGTGCTTCAAGTCAGCTGTAAAAGGATGCGGCTTAACCGTGTTATGCGGCTGAGACTGAGGTGCTGGAGTACCGGAGAGGCAAGTGGAATTCCCAGTGTAGCGGTGAAATGCGTAGATATTGGGAAGAACATCGGTGGCGAAGGCGACTTGCTGGACGGTAACTGACGCTGAGGTGCGAAAGCCAGGGTAGCGAACGGGATTAGAAACCCGAGTAGTCC	0	0	0	0	0	0	0	0	0	0	0	0	0	0	0	0	0	0	0	0	0	47	0	0	0	0	0	0	0	0	0	0	0	0	0	0	57	56	5	1	0	0	0	0	0	0	0	0	0	0	0	0	43	0	31	0	0	0	0	0	0	0	50	0	0	0	0	0	9	0	0	0	0	0	0	0	0	0	0	0	0	0	Bacteria	Synergistetes	Synergistia	Synergistales	Synergistaceae	Fretibacterium
ACTCCTACGGGAGGCAGCAGTGAGGAATATTGGTCAATGGACGTAAGTCTGAACCAGCCAAGTAGCGTGCAGGATTGACGGCCCTATGGGTTGTAAACTGCTTTTGTTGGGGAGTAAAGTGGGGCACGCGTGCCTTTTTGCATTTACCCTTCGAATAAGGACCGGCTAATTCCGTGCCAGCAGCCGCGGTAATACGGAAGGTCCAGGCGTTATCCGGATTTATTGGGTTTAAAGGGAGTGTAGGCGGTCTGTTAAGCGTGTTGTGAAATTTAGGTGCTCAACATCTACCTTGCAGCGCGAACTGGCGGACTTGAGTGCACGCAACGTATGCGGAATTCATGGTGTAGCGGTGAAATGCTTAGATATGACGAAGAACTCCGATTGCGAAGGCAGCTTGCGGGAGCACAACTGACGCTGAAGCTCGAAAGTGCGGGTATCGAACAGGATTAGAAACCCTAGTAGTCC	0	0	0	0	0	0	0	0	190	108	0	0	0	0	0	0	0	0	0	0	0	0	0	0	0	0	0	0	0	0	0	0	0	0	0	0	0	0	0	0	0	0	0	0	0	0	0	0	0	0	0	0	0	0	0	0	0	0	0	0	0	0	0	0	0	0	0	0	0	0	0	0	0	0	0	0	0	0	0	0	0	0	Bacteria	Bacteroidetes	Bacteroidia	Bacteroidales	Prevotellaceae	Prevotella
ACTCCTACGGGAGGCAGCAGTGAGGAATATTGGTCAATGGTCGAGAGACTGAACCAGCCAAGTCGCGTGAAGGAAGACGGCTCTATGAGTTGTAAACTTCTTTTGTACAGGAGTAAAGTGAGACACGTGTGTTTTATTGCAAGTACTGTACGAATAAGCATCGGCTAACTCCGTGCCAGCAGCCGCGGTAATACGGAGGATGCAAGCGTTATCCGGATTTATTGGGTTTAAAGGGTGCGTAGGCGGTATTACAAGTCAGGGGTGAAATCTTGGTGCTTAACATTAAAATTGCCTTTGAAACTGTGGTACTTGAGTGTAAAAGAGGTAGGCGGAATGTGTTGTGTAGCGGTGAAATGCATAGATATAACACAGAACACCGATTGCGAAGGCAGCTTACTATCATACAACTGACGCTGATGCACGAAAGCGTGGGGAGCAAACAGGATTAGAAACCCCAGTAGTCC	0	0	0	0	0	0	0	0	0	0	0	0	0	89	0	0	0	0	6	0	44	94	0	0	0	0	0	0	0	0	0	0	0	0	0	0	0	65	0	0	0	0	0	0	0	0	0	0	0	0	0	0	0	0	0	0	0	0	0	0	0	0	0	0	0	0	0	0	0	0	0	0	0	0	0	0	0	0	0	0	0	0	Bacteria	Bacteroidetes	Bacteroidia	Bacteroidales	Bacteroidales_[F-2]	Bacteroidales_[G-2]
ACTCCTACGGGAGGCAGCAGTGGGGAATATTGCACAATGGGCGAAAGCCTGATGCAGCGACGCCGCGTGAGGGATGGAGGCCTTCGGGTTGTAAACCTCTTTCGCTCATGGTCAAGCCGCAACATTGGTTGTGGTGAGGGTAGTGGGTAAAGAAGCGCCGGCTAACTACGTGCCAGCAGCCGCGGTAATACGTAGGGCGCGAGCGTTGTCCGGAATTATTGGGCGTAAAGGGCTTGTAGGCGGTTGGTCGCGTCTGCCGTGAAATCCTCTGGCTTAACTGGGGGCGTGCGGTGGGTACGGGCTGACTTGAGTGCGGTAGGGGAGACTGGAACTCCTGGTGTAGCGGTGGAATGCGCAGATATCAGGAAGAACACCGGTGGCGAAGGCGGGTCTCTGGGCCGTTACTGACGCTGAGGAGCGAAAGCGTGGGGAGCGAACAGGATTAGAAACCCCAGTAGTCC	0	0	0	0	0	0	0	0	0	0	0	0	0	0	0	0	0	0	0	0	0	0	0	0	177	0	0	0	0	0	0	0	0	0	8	0	0	0	0	40	73	0	0	0	0	0	0	0	0	0	0	0	0	0	0	0	0	0	0	0	0	0	0	0	0	0	0	0	0	0	0	0	0	0	0	0	0	0	0	0	0	0	Bacteria	Actinobacteria	Actinobacteria	Actinomycetales	Actinomycetaceae	Schaalia
ACTCCTACGGGAGGCAGCAGTGGGGAATATTGCACAATGGGCGCAAGCCTGATGCAGCGACGCCGCGTGAGGGATGGAGGCCTTCGGGTTGTGAACCTCTTTCGCCAGTGAAGCAGGCCTGCTCCTTGTGGGTGGGTTGACGGTAGCTGGATAAGAAGCGCCGGCTAACTACGTGCCAGCAGCCGCGGTAATACGTAGGGCGCGAGCGTTGTCCGGAATTATTGGGCGTAAAGAGCTCGTAGGCGGCTGGTCGCGTCTGTCGTGAAATCCTCTGGCTTAACTGGGGGCTTGCGGTGGGTACGGGCCGGCTTGAGTGCGGTAGGGGAGGCTGGAACTCCTGGTGTAGCGGTGGAATGCGCAGATATCAGGAAGAACACCGGTGGCGAAGGCGGGTCTCTGGGCCGTTACTGACGCTGAGGAGCGAAAGCGTGGGGAGCGAACAGGATTAGAAACCCCAGTAGTCC	0	0	0	0	0	0	0	0	0	0	0	0	0	0	0	0	0	0	0	0	0	0	0	0	0	101	0	83	0	0	0	0	0	0	0	0	0	0	0	0	0	0	0	0	0	0	0	0	0	0	0	114	0	0	0	0	0	0	0	0	0	0	0	0	0	0	0	0	0	0	0	0	0	0	0	0	0	0	0	0	0	0	Bacteria	Actinobacteria	Actinobacteria	Actinomycetales	Actinomycetaceae	Actinomyces
TGGGGAATATTGCACAATGGGGGAAACCCTGATGCAGCGACGCCGCGTGAGTGAAGAAGTATTTCGGTATGTAAAGCTCTATCAGCAGGGAAGATAATGACAGTACCTGACTAAGAAGCCCCGGCTAACTACGTGCCAGCAGCCGCGGTAATACGTAGGGGGCAAGCGTTATCCGGATTTACTGGGTGTAAAGGGAGCGTAGACGGAATGGCAAGTCTGAAGTGAAATACCCGGGCTCAACCTGGGAACTGCTTTGGAAACTGTTGTTCTAGAGTGTTGGAGAGGTAAGTGGAATTCCTGGTGTAGCGGTGAAATGCGTAGATATCAGGAAGAACACCGGAGGCGAAGGCGGCTTACTGGACAATAACTGACGTTGAGGCTCGAAAGCGTGGGGATCAAACAGG	0	0	0	0	0	0	0	0	0	0	0	0	0	0	0	0	0	0	0	0	0	0	0	0	0	0	0	0	0	0	0	0	0	0	0	0	0	0	0	0	0	0	0	0	0	0	0	0	0	0	0	0	0	0	0	0	0	0	0	0	0	0	0	0	0	0	0	0	0	0	0	0	125	0	4	0	0	61	41	31	0	36	Bacteria	Firmicutes	Clostridia	Clostridiales	Lachnospiraceae_[XIV]	Oribacterium
TGGGGAATATTGCACAATGGGCGCAAGCCTGATGCAGCGACGCCGCGTGAGGGATGACGGCCTTCGGGTTGTAAACCTCTGTTAGCAGGGAAGAAGAGAGATTGACGGTACCTGCAGAGAAAGCGCCGGCTAACTACGTGCCAGCAGCCGCGGTAATACGTAGGGCGCGAGCGTTGTCCGGAATTATTGGGCGTAAAGAGCTTGTAGGCGGTTTGTCGCGTCTGCTGTGAAAGGCCGGAGCTTAACTCCGTGTATTGCAGTGGGTACGGGCAGACTAGAGTGCAGTAGGGGAGACTGGAATTCCTGGTGTAGCGGTGGAATGCGCAGATATCAGGAGGAACACCGATGGCGAAGGCAGGTCTCTGGGCTGTAACTGACGCTGAGAAGCGAAAGCATGGGGAGCGAACAGG	0	0	0	0	0	0	0	0	0	0	0	0	0	0	0	0	0	0	0	0	0	0	0	0	0	0	0	0	0	0	0	0	0	0	0	0	0	0	0	0	0	0	0	0	0	0	0	0	0	0	0	0	0	0	0	0	0	0	0	0	0	0	0	0	0	0	0	0	0	0	0	0	97	0	0	0	0	39	162	0	0	0	Bacteria	Actinobacteria	Actinobacteria	Actinomycetales	Micrococcaceae	Rothia
TGGGGAATTTTGGACAATGGGCGCAAGCCTGATCCAGCCATGCCGCGTGTCTGAAGAAGGCCTTCGGGTTGTAAAGGACTTTTGTTAGGGAAGAAAAAGGAGCGGTTAATACCCGTTTCTGCTGACGGTACCTAAAGAATAAGCACCGGCTAACTACGTGCCAGCAGCCGCGGTAATACGTAGGGTGCGAGCGTTAATCGGAATTACTGGGCGTAAAGCGAGCGCAGACGGTTACTTAAGCAGGATGTGAAATCCCCGGGCTCAACCTGGGAACTGCGTTCTGAACTGGGTAGCTAGAGTATGTCAGAGGGGGGTAGAATTCCACGTGTAGCAGTGAAATGCGTAGAGATGTGGAGGAATACCGATGGCGAAGGCAGCCCCCTGGGATAATACTGACGTTCATGCTCGAAAGCGTGGGTAGCAAACAGG	0	0	0	0	0	0	0	0	0	0	0	0	0	0	0	0	0	0	0	0	0	0	0	0	0	0	0	0	0	0	0	0	0	0	0	0	0	0	0	0	0	0	0	0	0	0	0	0	0	0	0	0	0	0	0	0	0	0	0	0	0	0	0	0	0	0	0	0	0	0	0	0	0	0	17	16	119	13	13	65	34	21	Bacteria	Proteobacteria	Betaproteobacteria	Neisseriales	Neisseriaceae	Neisseria
ACTCCTACGGGAGGCAGCAGTGGGGAATATTGGACAATGGACCGAGAGTCTGATCCAGCAATTCTGTGTGCACGATGAAGTTTTTCGGAATGTAAAGTGCTTTCAGTTGGGAAGAAAAAAATGACGGTACCAACAGAAGAAGTGACGGCTAAATACGTGCCAGCAGCCGCGGTAATACGTATGTCACGAGCGTTATCCGGATTTATTGGGCGTAAAGCGCGTCTAGGTGGTTATGTAAGTCTGATGTGAAAATGCAGGGCTCAACTCTGTATTGCGTTGGAAACTGAATAACTAGAGTACTGGAGAGGTAAGCGGAACTACAAGTGTAGAGGTGAAATTCGTAGATATTTGTAGGAATGCCGATGGGGAAGCCAGCTTACTGGACAGATACTGACGCTAAAGCGCGAAAGCGTGGGTAGCAAACAGGATTAGAAACCCCAGTAGTCC	0	0	62	0	0	0	0	0	0	0	0	0	0	0	0	0	0	0	0	0	0	0	0	0	0	0	0	0	41	119	0	0	0	0	0	0	0	0	0	0	0	0	0	0	0	0	0	0	0	0	0	0	0	0	2	6	0	0	0	25	0	0	0	0	0	0	0	0	0	0	42	0	0	0	0	0	0	0	0	0	0	0	Bacteria	Fusobacteria	Fusobacteriia	Fusobacteriales	Fusobacteriaceae	Fusobacterium
ACTCCTACGGGAGGCAGCAGTGAGGAATATTGGTCAATGGGCGGAAGCCTGAACCAGCCAAGTAGCGTGCAGGATGACGGCCCTATGGGTTGTAAACTGCTTTTATGCGGGGATAAAGGAGCCCACGTGTGGGTTTTTGCAGGTACCGCATGAATAAGGACCGGCTAATTCCGTGCCAGCAGCCGCGGTAATACGGAAGGTCCGGGCGTTATCCGGATTTATTGGGTTTAAAGGGAGCGTAGGCCGCCCCTTAAGCGTGTTGTGAAATGCGGGTGCTCAACATCCGACTTGCAGCGCGAACTGGGGGGCTTGAGTGCGCCGAAAGTAGGCGGAATTCGTGGTGTAGCGGTGAAATGCTTAGATATCACGAAGAACTCCGATTGCGAAGGCAGCTTACTGTAGCGCAACTGACGCTGATGCTCGAAAGCGTGGGTATCGAACAGGATTAGATACCCCAGTAGTCC	0	0	0	0	0	0	0	0	0	0	0	0	0	21	0	0	20	6	0	0	19	19	0	0	0	0	0	0	10	9	0	0	0	0	0	0	0	15	0	0	46	45	0	0	0	0	0	4	0	0	0	0	0	46	0	0	0	0	0	0	0	12	21	4	0	0	0	0	0	0	0	0	0	0	0	0	0	0	0	0	0	0	Bacteria	Bacteroidetes	Bacteroidia	Bacteroidales	Prevotellaceae	Prevotella
ACTCCTACGGGAGGCAGCAGTGGGGAATATTGCACAATGGGGGAAACCCTGATGCAGCAACGCCGCGTGAACGATGAAGGCCTTTGGGTCGTAAAGTTCTGTTCTAGGTGATGAAAACTGACAGTAACCTAGGAGAAAGCCCCGGCTAACTCCGTGCCAGCAGCCGCGGTAATACGGAGGGGGCAAGCGTTATCCGGAATTATTGGGCGTAAAGGGTACGTAGGTGGCCTTTTAAGCGTAGGGTATAAGGCAATGGCTCAACCATTGTTCGCCCTATGAACTGGAAGGCTTGAGTGCAGGAGAGGAAAGCGGAATTCCTAGTGTAGCGGTGGAATGCATAGATATTAGGAGGAACATCAGCGGCGAAGGCGGCTTTCTGGACTGCAACTGACACTGAGGTACGAAAGCGTGGGGAGCAAACAGGATTAGAAACCCTAGTAGTCC	0	0	0	0	0	0	0	0	0	0	0	0	0	0	0	0	0	0	0	0	0	0	0	0	0	0	53	0	0	0	0	0	0	0	0	0	0	0	0	0	0	0	41	0	78	0	0	0	0	0	0	0	0	0	0	0	0	0	0	0	0	0	79	0	0	0	0	0	46	0	0	0	0	0	0	0	0	0	0	0	0	0	Bacteria	Firmicutes	Clostridia	Clostridiales	Peptostreptococcaceae_[XI]	Peptostreptococcaceae_[XI][G-9]
TGGGGAATATTGCGCAATGGGGGCAACCCTGACGCAGCCATGCCGCGTGAATGAAGAAGGCCTTCGGGTTGTAAAGTTCTTTCGGTAGCGAGGAAGGCACTTAGTTTAATAAACTAAGTGATTGACGTTAACTACAGAAGAAGCACCGGCTAACTCCGTGCCAGCAGCCGCGGTAATACGGAGGGTGCGAGCGTTAATCGGAATAACTGGGCGTAAAGGGCACGCAGGCGGTGACTTAAGTGAGGTGTGAAAGCCCCGGGCTTAACCTGGGAATTGCATTTCATACTGGGTCGCTAGAGTACTTTAGGGAGGGGTAGAATTCCACGTGTAGCGGTGAAATGCGTAGAGATGTGGAGGAATACCGAAGGCGAAGGCAGCCCCTTGGGAATGTACTGACGCTCATGTGCGAAAGCGTGGGGAGCAAACAGG	0	0	0	0	0	0	0	0	0	0	0	0	0	0	0	0	0	0	0	0	0	0	0	0	0	0	0	0	0	0	0	0	0	0	0	0	0	0	0	0	0	0	0	0	0	0	0	0	0	0	0	0	0	0	0	0	0	0	0	0	0	0	0	0	0	0	0	0	0	0	0	0	0	0	0	0	0	0	0	0	0	296	Bacteria	Proteobacteria	Gammaproteobacteria	Pasteurellales	Pasteurellaceae	Haemophilus
ACTCCTACGGGAGGCAGCAGTGGGGAATATTGGACAATGGAGGAGACTCTGATCCAGCAATTCTGTGTGCACGAAGAAGGTTTTCGGATTGTAAAGTGCTTTCAGTGGGGAAGAAGGAAGTGACGGTACCCACAGAAGAAGCGACGGCTAAATACGTGCCAGCAGCCGCGGTAATACGTATGTCGCGAGCGTTATCCGGAATTATTGGGCATAAAGGGCATCTAGGCGGACGATCAAGTCAGGGGTGAAAACTTGCGGCTCAACTGTAAGCTTGCCTTTGAAACTGATTGTCTAGAGTATTGGAAAGGTGGGCGGAACTACACGAGTAGAGGTGAAATTCGTAGATATGTGTAGGAATGCCGATGATGAAGATAGCTCACTGGACGATAACTGACGCTGAAGTGCGAAAGCTAGGGGAGCGAACAGGATTAGAAACCCTTGTAGTCC	0	0	62	0	0	0	0	0	0	0	0	0	0	0	0	0	0	0	0	0	0	0	0	0	0	0	0	0	0	0	0	0	0	0	0	0	0	0	0	0	0	0	0	0	51	31	0	0	0	0	84	0	0	0	0	0	0	0	0	0	0	0	0	0	0	0	0	0	0	0	0	66	0	0	0	0	0	0	0	0	0	0	Bacteria	Fusobacteria	Fusobacteriia	Fusobacteriales	Leptotrichiaceae	Leptotrichia
ACTCCTACGGGAGGCAGCAGTGGGGAATATTGGACAATGGGGGCAACCCTGATCCAGCAATTCTGTGTGCACGAAGACGGTTTTCGGATTGTAAAGTGCTTTCAGCAGGGAAGAAGGAAGTGACGGTACCTGCAGAAGAAGCGACGGCTAAATACGTGCCAGCAGCCGCGGTAATACGTATGTCGCGAGCGTTATCCGGAATTATTGGGCATAAAGGGCATCTAGGCGGCCTAACAAGTCAGGGGTGAAAACCTGCGGCTCAACCGCAGGCTTGCCTTTGAAACTGTAAGGCTGGAGTATCGGAGAGGTGGACGGAACTGCACGAGTAGAGGTGAAATTCGTAGATATGTGCAGGAATGCCGATGATGAAGATAGTTCACTGGACGATAACTGACGCTGAAGTGCGAAAGCCGGGGGAGCAAACAGGATTAGAAACCCTGGTAGTCC	0	0	0	0	0	0	0	0	0	0	0	0	0	0	0	0	0	0	0	0	0	0	0	0	0	37	0	0	0	0	0	0	0	0	0	0	0	0	0	0	0	72	0	0	0	0	0	0	0	0	0	0	0	0	0	0	0	70	0	0	0	40	75	0	0	0	0	0	0	0	0	0	0	0	0	0	0	0	0	0	0	0	Bacteria	Fusobacteria	Fusobacteriia	Fusobacteriales	Leptotrichiaceae	Leptotrichia
ACTCCTACGGGAGGCAGCAGTGGGGAATATTGCACAATGGGCGCAAGCCTGATGCAGCGACGCCGCGTGGGGGATGACGGCCTTCGGGTTGTAAACTCCTTTCGTTAGGGACGAAGCCGCACCTGTTTTTGGGTGTGGTGACGGTACCTTTGTTAAGAAGCACCGGCTAACTACGTGCCAGCAGCCGCGGTAATACGTAGGGTGCGAGCGTTGTCCGGAATTACTGGGCGTAAAGAGCTCGTAGGTGGTTTGTTGCGTCGTCTGTGAAATTCCGGGGCTTAACTTCGGGGTGGCAGGCGATACGGGCATAACTAGAGTGCTGTAGGGGAGACTGGAATTCCTGGTGTAGCGGTGGAATGCGCAGATATCAGGAGGAACACCGATGGCGAAGGCAGGTCTCTGGGCAGTAACTGACGCTGAGGAGCGAAAGCATGGGGAGCGAACAGGATTAGAAACCCTGGTAGTCC	0	0	0	0	0	0	0	0	0	0	0	30	0	0	0	0	0	0	0	0	0	0	0	0	0	0	0	0	0	0	0	0	0	0	0	0	0	8	0	0	0	158	0	0	0	0	0	0	0	0	0	0	0	0	0	0	0	0	32	65	0	0	0	0	0	0	0	0	0	0	0	0	0	0	0	0	0	0	0	0	0	0	Bacteria	Actinobacteria	Actinobacteria	Corynebacteriales	Corynebacteriaceae	Corynebacterium
ACTCCTACGGGAGGCAGCAGTGGGGAATATTGCACAATGGACGGAAGTCTGATGCAGCAACGCCGCGTGCGGGATGACGGCCTTCGGGTTGTAAACCGCTTTCATCCATGACGAAGCTTTTGTGACGGTAGTGGGTAAAGAAGCACCGGCTAACTACGTGCCAGCAGCCGCGGTGATACGTAGGGTGCGAGCGTTGTCCGGATTTATTGGGCGTAAAGAGCTTGTAGGCGGTTTGTCGCGTCGGGAGTGAAAACTCGGAGCTTAACTTTGAGCTTGCTTTCGATACGGGCTGACTTGAGGGAGGTAGGGGAGAATGGAATTCCTGGTGGAGCGGTGGAATGCGCAGATATCAGGAGGAACACCGGTGGCGAAGGCGGTTCTCTGGACCTTTCCTGACGCTGAGAAGCGAAAGCGTGGGGAGCGAACAGGCTTAGAAACCCGAGTAGTCC	0	0	0	0	0	0	0	0	0	0	0	0	54	0	0	0	0	31	0	0	0	0	0	0	72	0	0	0	40	0	0	0	0	0	0	0	0	0	0	0	0	0	0	0	0	0	0	0	0	0	0	0	0	0	0	0	0	0	0	0	0	0	0	0	0	0	0	0	0	96	0	0	0	0	0	0	0	0	0	0	0	0	Bacteria	Actinobacteria	Actinobacteria	Propionibacteriales	Propionibacteriaceae	Arachnia
ACTCCTACGGGAGGCAGCAGTGGGGAATATTGCACAATGGACGGAAGTCTGATGCAGCAACGCCGCGTGCGGGATGACGGCCTTCGGGTTGTAAACCGCTTTCATCCATGACGAAGCTTTTGTGACGGTAGTGGGTAAAGAAGCACCGGCTAACTACGTGCCAGCAGCCGCGGTGATACGTAGGGTGCGAGCGTTGTCCGGATTTATTGGGCGTAAAGAGCTTGTAGGCGGTTTGTCGCGTCGGGAGTGAAAACTCGGAGCTTAACTTTGAGCTTGCTTTCGATACGGGCTGACTTGAGGGAGGTAGGGGAGAATGGAATTCCTGGTGGAGCGGTGGAATGCGCAGATATCAGGAGGAACACCGGTGGCGAAGGCGGTTCTCTGGACCTTTCCTGACGCTGAGAAGCGAAAGCGTGGGGAGCGAACAGGCTTAGAAACCCTAGTAGTCC	0	0	0	0	0	0	0	0	0	0	0	0	47	0	0	0	0	0	0	0	0	0	0	0	79	0	0	0	39	0	0	0	0	0	0	0	0	0	0	0	40	0	0	0	0	0	0	0	0	0	0	0	0	0	0	0	0	0	0	0	0	0	0	0	0	0	0	0	0	88	0	0	0	0	0	0	0	0	0	0	0	0	Bacteria	Actinobacteria	Actinobacteria	Propionibacteriales	Propionibacteriaceae	Arachnia
ACTCCTACGGGAGGCAGCAGTGGGGAATATTGGGCAATGGGAGAAATCCTGACCCAGCGACGCCGCGTGAACGAAGACGGCCTTCGGGTTGTAAAGTTCTTTTATGTGGGAAGAAGGAAGTGACGGTACCACATGAATAAGCCCCGGCTAACTACGTGCCAGCAGCCGCGGTAATACGTAGGGGGCGAGCGTTGTCCGGAATTACTGGGCGTAAAGGGCACGCAGGCTGTGCTTCAAGTCAGCTGTAAAAGGATGCGGCTTAACCGTGTTATGCAGTTGAGACTGAGGTGCTGGAGTACCGGAGAGGCAAGTGGAATTCCCAGTGTAGCGGTGAAATGCGTAGATATTGGGAAGAACATCGGTGGCGAAGGCGACTTGCTGGACGGTAACTGACGCTGAGGTGCGAAAGCCAGGGTAGCGAACGGGATTAGAAACCCTTGTAGTCC	0	0	0	0	0	0	0	0	0	0	0	0	0	0	10	37	2	0	11	0	0	0	0	0	0	0	0	0	0	0	8	0	0	0	0	0	56	3	0	0	0	0	9	0	31	0	13	0	0	0	0	0	10	0	13	0	90	0	0	0	0	0	0	0	0	0	0	0	0	0	0	0	0	0	0	0	0	0	0	0	0	0	Bacteria	Synergistetes	Synergistia	Synergistales	Synergistaceae	Fretibacterium
ACTCCTACGGGAGGCAGCAGTGAGGAATATTGGTCAATGGTCGGAAGACTGAACCAGCCATGCCGCGTGCAGGAAGAATGCCTTATGGGTTGTAAACTGCTTTTATATGGGAAGAATAAGGAGTACGTGTACTTTGATGACGGTACCATATGAATAAGCATCGGCTAACTCCGTGCCAGCAGCCGCGGTAATACGGAGGATGCGAGCGTTATTCGGAATCATTGGGTTTAAAGGGTCTGTAGGCGGGCTATTAAGTCAGGGGTGAAAGGTTTCAGCTTAACTGAGAAATTGCCTTTGATACTGGTAGTCTTGAATATCTGTGAAGTTCTTGGAATGTGTAGTGTAGCGGTGAAATGCTTAGATATTACACAGAACACCGATTGCGGAGGCAGGGGACTAACAGACGATTGACGCTGAGAGACGAAAGCGTGGGGAGCGAACAGGATTAGAAACCCTTGTAGTCC	16	0	4	4	0	0	0	0	0	0	0	0	0	0	67	0	0	0	0	0	0	0	8	0	0	0	0	0	0	30	0	0	0	0	0	0	0	0	0	0	0	0	0	100	0	0	0	0	0	0	0	30	0	8	0	0	0	5	0	0	0	0	0	0	7	13	0	0	0	0	0	0	0	0	0	0	0	0	0	0	0	0	Bacteria	Bacteroidetes	Flavobacteriia	Flavobacteriales	Flavobacteriaceae	Capnocytophaga
ACTCCTACGGGAGGCAGCAGTGGGGAATATTGCACAATGGAGGAAACTCTGATGCAGCGACGTCGCGTGAGCGAAGAAGGTTTTCGAATCGTAAAGCTCTGTCCTATGGGAAGAAGAAAGACGGTACCATAGAAGAAAGCCCCGGCTAACTACGTGCCAGCAGCCGCGGTAATACGTAGGGGGCGAACGTTATCCGGAATGATTGGGCGTAAAGGGTACGTAGGCGGACCTGTAAGTCAGGTGTGAAAGGCATGGGCTCAACCCATGTAAGCACTTGAAACTGCGGGTCTTGAGGGAAGGAGAGGTAAGTGGAATTCCTAGTGTAGCGGTGAAATGCGTAGATATTAGGAGGAATACCGGTGGCGAAGGCGACTTACTGGACTTTTACTGACGCTGAGGTACGAAAGCGTGGGGAGCAAACAGGATTAGAAACCCCAGTAGTCC	0	0	0	0	0	0	0	0	40	0	0	0	0	0	0	0	0	0	0	0	0	0	0	0	0	0	0	0	0	0	0	0	0	0	0	0	0	0	0	0	0	0	0	0	0	42	0	0	0	0	0	0	0	0	0	0	0	0	0	0	0	0	0	0	0	0	0	0	122	88	0	0	0	0	0	0	0	0	0	0	0	0	Bacteria	Firmicutes	Clostridia	Clostridiales	Peptoniphilaceae	Peptoniphilaceae_[G-1]
ACTCCTACGGGAGGCAGCAGTGGGGAATATTGCACAATGGGCGAAAGCCTGATGCAGCAACGCCGCGTGAACGATGAAGGTCTTCGGATCGTAAAGTTCTGTTGCAGGGGAAGATAATGACGGTACCCTGTGAGGAAGCCCCGGCTAACTACGTGCCAGCAGCCGCGGTAATACGTAGGGGGCTAGCGTTATCCGGATTTACTGGGCGTAAAGGGTGCGTAGGTGGTCCTTCAAGTCGGTGGTTAAAGGCTACGGCTCAACCGTAGTAAGCCGCCGAAACTGGAGGACTTGAGTGCAGGAGAGGAAAGTGGAATTCCCAGTGTAGCGGTGAAATGCGTAGATATTGGGAGGAACACCAGTAGCGAAGGCGGCTTTCTGGACTGCAACTGACACTGAGGCACGAAAGCGTGGGTAGCAAACAGGATTAGAAACCCGTGTAGTCC	0	0	0	0	0	0	0	0	0	0	0	0	0	0	0	0	0	63	0	0	0	0	0	0	0	0	0	0	0	0	0	0	0	0	99	0	0	0	0	0	0	0	0	0	0	0	0	0	23	0	0	0	0	0	0	0	9	0	0	0	43	0	55	0	0	0	0	0	0	0	0	0	0	0	0	0	0	0	0	0	0	0	Bacteria	Firmicutes	Clostridia	Clostridiales	Peptostreptococcaceae_[XI]	Peptostreptococcus
ACTCCTACGGGAGGCAGCAGTGAGGAATATTGGACAATGGTCGGAAGACTGATCCAGCCATGCCGCGTGCAGGATGACGGCCTTATGGGTTGTAAACTGCTTTTGTAAGGGAAGAATAAGGACTACGTGTAGTTTGATGACGGTACCTTACGAATAAGCATCGGCTAACTCCGTGCCAGCAGCCGCGGTAATACGGAGGATGCGAGCGTTATCCGGAATCATTGGGTTTAAAGGGTCTGTAGGCGGGCTGGTAAGTCAGAGGTGAAAGCGCTCAGCTCAACTGAGCAACTGCCTTTGAAACTGTTAGTCTTGAATGGTTGTGAAGTAGTTGGAATGTGTAGTGTAGCGGTGAAATGCTTAGATATTACACAGAACACCGATAGCGAAGGCATATTACTAACAATTGATTGACGCTGATGGACGAAAGCGTGGGGAGCGAACAGGATTAGAAACCCCAGTAGTCC	0	0	0	0	0	0	0	291	0	0	0	0	0	0	0	0	0	0	0	0	0	0	0	0	0	0	0	0	0	0	0	0	0	0	0	0	0	0	0	0	0	0	0	0	0	0	0	0	0	0	0	0	0	0	0	0	0	0	0	0	0	0	0	0	0	0	0	0	0	0	0	0	0	0	0	0	0	0	0	0	0	0	Bacteria	Bacteroidetes	Flavobacteriia	Flavobacteriales	Flavobacteriaceae	Capnocytophaga
ACTCCTACGGGAGGCAGCAGTGGGGAATATTGGACAATGGGGGCAACCCTGATCCAGCAATTCTGTGTGCACGAGGAAGGTTTTCGGATCGTAAAGTGCTTTCAGCAGGGGAGAAGCAAGTGACGGTACCTGCAGAAGAAGCGACGGCTAAATACGTGCCAGCAGCCGCGGTAATACGTATGTCGCGAGCGTTATCCGGAATTATTGGGCATAAAGGGCATCTAGGCGGCCAGGCAAGTCTGGGGTGAAAACTTGCGGCTCAACCGCAAGCCTGCCCTGGAAACTGCCTGGCTAGAGTGCTGGAGAGGTGGACGGAACTGCACGAGTAGAGGTGAAATTCGTAGATATGTGCAGGAATGCCGATGATGAAGATAGTTCACTGGACGGCAACTGACGCTGAAGTGCGAAAGCTGGGGGAGCGAACAGGATTAGAAACCCGGGTAGTCC	0	0	0	0	0	0	0	0	0	0	0	0	2	23	26	17	0	8	0	0	0	0	0	0	0	13	0	0	0	0	0	0	0	0	0	0	0	0	0	0	0	0	0	0	0	0	0	0	0	0	38	30	15	48	0	0	0	0	0	8	0	24	0	0	8	31	0	0	0	0	0	0	0	0	0	0	0	0	0	0	0	0	Bacteria	Fusobacteria	Fusobacteriia	Fusobacteriales	Leptotrichiaceae	Leptotrichia
ACTCCTACGGGAGGCAGCAGTGAGGAATATTGGTCAATGGGCGGAAGCCTGAACCAGCCAAGTAGCGTGCAGGATGACGGCCCTATGGGTTGTAAACTGCTTTTATGCGGGGATAAAGGGGCCCACGTGTGGGCTTTTGCAGGTACCGCATGAATAAGGACCGGCTAATTCCGTGCCAGCAGCCGCGGTAATACGGAAGGTCCGGGCGTTATCCGGATTTATTGGGTTTAAAGGGAGCGTAGGCCGCCCCTTAAGCGTGTTGTGAAATGCGGGTGCTCAACATCCGACTTGCAGCGCGAACTGGGGGGCTTGAGTGCGCCGAAAGTAGGCGGAATTCGTGGTGTAGCGGTGAAATGCTTAGATATCACGAAGAACTCCGATTGCGAAGGCAGCTTACTGTAGCGCAACTGACGCTGATGCTCGAAAGCGTGGGTATCGAACAGGATTAGATACCCTAGTAGTCC	0	0	0	0	0	0	0	0	0	0	0	0	0	0	0	0	0	5	0	0	0	0	0	0	0	0	0	0	0	0	16	21	0	0	0	0	0	16	0	0	0	16	0	45	0	9	0	0	0	0	0	0	0	38	0	34	0	0	60	0	0	28	0	0	0	0	0	0	0	3	0	0	0	0	0	0	0	0	0	0	0	0	Bacteria	Bacteroidetes	Bacteroidia	Bacteroidales	Prevotellaceae	Prevotella
ACTCCTACGGGAGGCAGCAGTGGGGAATATTGGACAATGGACCAAGAGTCTGATCCAGCAATTCTGTGTGCACGATGACGTTTTTCGGAATGTAAAGTGCTTTCAGTTGGGAAGAAAAAAATGACGGTACCAACAGAAGAAGTGACGGCTAAATACGTGCCAGCAGCCGCGGTAATACGTATGTCACAAGCGTTATCCGGATTTATTGGGCGTAAAGCGCGTCTAGGTGGTTATGTAAGTCTGATGTGAAAATGCAGGGCTCAACTCTGTATTGCGTTGGAAACTGTGTAACTAGAGTACTGGAGAGGTAAGCGGAACTACAAGTGTAGAGGTGAAATTCGTAGATATTTGTAGGAATGCCGATGGGGAAGCCAGCTTACTGGACAGATACTGACGCTAAAGCGCGAAAGCGTGGGTAGCAAACAGGATTAGATACCCTAGTAGTCC	19	2	0	0	37	14	0	0	13	0	0	0	0	0	0	0	0	0	0	0	0	0	0	0	0	0	0	1	0	0	0	0	0	0	0	0	0	0	0	2	0	0	6	0	0	0	0	0	74	33	10	26	0	0	0	0	3	3	0	9	0	0	2	0	0	0	0	36	0	0	0	0	0	0	0	0	0	0	0	0	0	0	Bacteria	Fusobacteria	Fusobacteriia	Fusobacteriales	Fusobacteriaceae	Fusobacterium
ACTCCTACGGGAGGCAGCAGTGAGGAATATTGGTCAATGGACGCAAGTCTGAACCAGCCAAGTAGCGTGCAGGATGACGGCCCTATGGGTTGTAAACTGCTTTTATGTGGGAATAAAGTGGCGCACGTGTGCGCCGTTGCATGTACCTCATGAATAAGGACCGGCTAATTCCGTGCCAGCAGCCGCGGTAATACGGAAGGTCCGGGCGTTATCCGGATTTATTGGGTTTAAAGGGAGTGTAGGCGGTCTGTTAAGCGTGTTGTGAAATTTAGGTGCTCAACATTTAACTTGCAGCGCGAACTGTCAGACTTGAGTACACGCAGCGCAGGCGGAATTCATGGTGTAGCGGTGAAATGCTTAGATATCATGAGGAACTCCGATCGCGAAGGCAGCCTGCGGGAGTGTTACTGACGCTTAAGCTCGAAGGTGCGGGTATCGAACAGGATTAGAAACCCCAGTAGTCC	0	0	0	0	0	0	171	23	0	0	0	0	0	0	0	0	0	0	0	0	0	0	0	0	0	0	0	0	0	0	0	0	0	0	0	0	0	0	0	0	54	0	0	0	0	0	0	0	0	0	0	0	0	0	0	0	0	0	0	0	0	0	42	0	0	0	0	0	0	0	0	0	0	0	0	0	0	0	0	0	0	0	Bacteria	Bacteroidetes	Bacteroidia	Bacteroidales	Prevotellaceae	Prevotella
ACTCCTACGGGAGGCAGCAGTGGGGAATATTGCACAATGGGCGCAAGCCTGATGCAGCGACGCCGCGTGAGGGATGGAGGCCTTCGGGTTGTGAACCTCTTTCGCCAGTGAAGCAGGCCTGCTCCTGTGTGGGTGGGTTGACGGTAGCTGGATAAGAAGCGCCGGCTAACTACGTGCCAGCAGCCGCGGTAATACGTAGGGCGCGAGCGTTGTCCGGAATTATTGGGCGTAAAGAGCTCGTAGGCGGCTGGTCGCGTCTGTCGTGAAATCCTCTGGCTTAACTGGGGGCTTGCGGTGGGTACGGGCCGGCTTGAGTGCGGTAGGGGAGGCTGGAACTCCTGGTGTAGCGGTGGAATGCGCAGATATCAGGAAGAACACCGGTGGCGAAGGCGGGTCTCTGGGCCGTTACTGACGCTGAGGAGCGAAAGCGTGGGGAGCGAACAGGATTAGAAACCCGAGTAGTCC	0	0	0	0	0	0	0	0	0	0	0	0	31	0	0	0	0	0	0	0	0	107	0	0	68	0	0	0	39	43	0	0	0	0	0	0	0	0	0	0	0	0	0	0	0	0	0	0	0	0	0	0	0	0	0	0	0	0	0	0	0	0	0	2	0	0	0	0	0	0	0	0	0	0	0	0	0	0	0	0	0	0	Bacteria	Actinobacteria	Actinobacteria	Actinomycetales	Actinomycetaceae	Actinomyces
ACTCCTACGGGAGGCAGCAGTGAGGAATCTTCCACAATGGGCGAAAGCCTGATGGAGCAACGCCGCGTGAAGGATGAAGGCCTTCGGGTTGTAAACTTCTTTTATGAGTGAAGAATATGACGGTAACTCATGAATAAGCACCGGCTAACTACGTGCCAGCAGCCGCGGTCATACGTAGGGTGCGAGCATTATCCGGAGTGACTGGGCGTAAAGAGTTGCGTAGGCGGTTTAATAAGTGAATAGTGAAACCTGGTGGCTCAACCATACAGACTATTATTCAAACTGTTAAACTCGAGAATGGTAGAGGTAACTGGAATTTCTTGTGTAGGAGTGAAATCCGTAGATATAAGAAGGAACACCGATGGCGTAGGCAGGTTACTGGGCCATTTCTGACGCTAAGGCACGAAAGCGTGGGGAGCGAACCGGATTAGATACCCGAGTAGTCC	0	0	0	0	0	0	0	0	0	0	0	0	0	0	0	0	0	21	0	0	0	0	0	0	0	0	21	0	0	0	49	12	0	0	0	35	71	0	0	0	0	0	0	0	0	0	9	0	0	0	0	0	0	35	0	0	0	0	0	0	0	0	0	0	0	0	0	0	37	0	0	0	0	0	0	0	0	0	0	0	0	0	Bacteria	Saccharibacteria_(TM7)	Saccharibacteria_(TM7)_[C-1]	Saccharibacteria_(TM7)_[O-1]	Saccharibacteria_(TM7)_[F-1]	Saccharibacteria_(TM7)_[G-1]
ACTCCTACGGGAGGCAGCAGTGGGGAATATTGGACAATGGGGGCAACCCTGATCCAGCAATTCTGTGTGCACGAAGAAGGTTTTCGGATTGTAAAGTGCTTTCAGCAGGGAAGAAGCAAGTGACGGTACCTGCAGAAGAAGCGACGGCTAAATACGTGCCAGCAGCCGCGGTAATACGTATGTCGCAAGCGTTATCCGGAATTATTGGGCATAAAGGGCATCTAGGCGGCCCTGTAAGTCTAGGGTGAAAACCTGCGGCTCAACCGCAGGCCTGCCCCGGAAACTACAGGGCTGGAGTATTGGAGAGGTGGACGGAACTGCACGAGTAGAGGTGAAATTCGTAGATATGTGCAGGAATGCCGATGATGAAGATAGTTCACTGGACGATAACTGACGCTGAAGTGCGAAAGCTGGGGGAGCGAACAGGATTAGATACCCTAGTAGTCC	0	0	0	0	0	0	0	0	0	0	0	0	0	0	0	0	0	0	0	31	0	0	0	0	0	0	0	0	103	73	0	0	0	0	0	0	0	0	0	0	0	0	0	0	0	24	0	0	0	0	0	0	0	0	0	0	0	0	0	0	0	0	0	0	0	0	0	0	0	0	59	0	0	0	0	0	0	0	0	0	0	0	Bacteria	Fusobacteria	Fusobacteriia	Fusobacteriales	Leptotrichiaceae	Leptotrichia
ACTCCTACGGGAGGCAGCAGTGGGGAATATTGGACAATGGGGGCAACCCTGATCCAGCAATTCTGTGTGCACGAAGAAGGTTTTCGGATTGTAAAGTGCTTTCAGCAGGGAAGAAGCAAGTGACGGTACCTGCAGAAGAAGCGACGGCTAAATACGTGCCAGCAGCCGCGGTAATACGTATGTCGCAAGCGTTATCCGGAATTATTGGGCATAAAGGGCATCTAGGCGGCCCTGTAAGTCTAGGGTGAAAACCTGCGGCTCAACCGCAGGCCTGCCCCGGAAACTACAGGGCTGGAGTATTGGAGAGGTGGACGGAACTGCACGAGTAGAGGTGAAATTCGTAGATATGTGCAGGAATGCCGATGATGAAGATAGTTCACTGGACGATAACTGACGCTGAAGTGCGAAAGCTGGGGGAGCGAACAGGATTAGATACCCCAGTAGTCC	0	0	0	0	0	0	0	0	0	0	0	0	0	0	0	0	0	0	0	0	0	0	0	0	0	0	0	0	162	84	0	0	0	0	0	0	0	0	0	0	0	0	0	0	0	0	0	0	0	0	0	0	0	0	0	0	0	0	0	0	0	0	0	0	0	0	0	0	0	0	44	0	0	0	0	0	0	0	0	0	0	0	Bacteria	Fusobacteria	Fusobacteriia	Fusobacteriales	Leptotrichiaceae	Leptotrichia
TGGGGGATATTGGACAATGGGGGAAACCCTGATCCAGCGACGCCGCGTGAGTGAAGAAGTATTTCGGTATGTAAAGCTCTATCAGCAGGGAAGAAAGAAATGACGGTACCTGAGTAAGAAGCCCCGGCTAACTACGTGCCAGCAGCCGCGGTAATACGTAGGGGGCAAGCGTTATCCGGAATTACTGGGTGTAAAGGGAGCGTAGACGGTAATGCAAGTCTGGAGTGAAAGGCGGGGGCCCAACCCCCGGACTGCTCTGGAAACTGTGTAACTGGAGTGCAGGAGAGGCAGGCGGAATTCCTAGTGTAGCGGTGAAATGCGTAGATATTAGGAGGAACACCAGTGGCGAAGGCGGCCTGCTGGACTGTAACTGACGTTGAGGCTCGAAAGCGTGGGGAGCAAACAGG	0	0	0	0	0	0	0	0	0	0	0	0	0	0	0	0	0	0	0	0	0	0	0	0	0	0	0	0	0	0	0	0	0	0	0	0	0	0	0	0	0	0	0	0	0	0	0	0	0	0	0	0	0	0	0	0	0	0	0	0	0	0	0	0	0	0	0	0	0	0	0	0	238	0	0	0	0	0	0	6	22	24	Bacteria	Firmicutes	Clostridia	Clostridiales	Lachnospiraceae_[XIV]	Johnsonella
ACTCCTACGGGAGGCAGCAGTGAGGAATATTGGTCAATGGTCGGAAGACTGAACCAGCCATGCCGCGTGCAGGAAGAATGCCTTATGGGTTGTAAACTGCTTTTATATGGGAAGAATAAGGTGTACGTGTACATTGATGACGGTACCATATGAATAAGCATCGGCTAACTCCGTGCCAGCAGCCGCGGTAATACGGAGGATGCGAGCGTTATTCGGAATCATTGGGTTTAAAGGGTCTGTAGGCGGGCTATTAAGTCAGGGGTGAAAGGTTTCAGCTTAACTGAGAAATTGCCTTTGATACTGGTAGTCTTGAATATCTGTGAAGTTCTTGGAATGTGTAGTGTAGCGGTGAAATGCTTAGATATTACACAGAACACCGATTGCGGAGGCAGGGGACTAACAGACGATTGACGCTGAGAGACGAAAGCGTGGGGAGCGAACAGGATTAGAAACCCGAGTAGTCC	36	0	0	10	0	0	0	0	6	0	0	0	0	0	3	18	0	0	0	0	0	0	0	15	0	0	0	0	0	14	0	0	0	0	0	114	0	0	0	0	0	0	0	0	0	68	0	0	0	0	0	2	0	3	0	0	0	0	0	0	0	0	0	0	0	0	0	0	0	0	0	0	0	0	0	0	0	0	0	0	0	0	Bacteria	Bacteroidetes	Flavobacteriia	Flavobacteriales	Flavobacteriaceae	Capnocytophaga
ACTCCTACGGGAGGCAGCAGTGGGGAATATTGGGCAATGGGAGGAATCCTGACCCAGCGACGCCGCGTGAACGAAGACGGCCTTCGGGTTGTAAAGTTCTTTTATGTGGGAAGAATTAAGTGACGGTACCACATGAATAAGCCCCGGCTAACTACGTGCCAGCAGCCGCGGTAATACGTAGGGGGCGAGCGTTGTCCGGAATTACTGGGCGTAAAGGGCACGCAGGCTGTGCTTCAAGTCAGCTGTAAAAGGATGCGGCTTAACCGTGTTATGCGGCTGAGACTGAGGTGCTGGAGTACCGGAGAGGCAAGTGGAATTCCCAGTGTAGCGGTGAAATGCGTAGATATTGGGAAGAACATCGGTGGCGAAGGCGACTTGCTGGACGGTAACTGACGCTGAGGTGCGAAAGCCAGGGTAGCGAACGGGATTAGATACCCCAGTAGTCC	0	0	0	0	0	0	0	0	0	0	0	64	0	0	0	0	0	0	0	0	57	0	0	0	0	0	0	0	0	0	0	0	0	0	0	0	51	35	9	6	0	0	0	0	0	0	0	0	0	0	0	0	18	0	9	0	0	0	0	0	0	0	0	0	0	0	0	0	20	1	19	0	0	0	0	0	0	0	0	0	0	0	Bacteria	Synergistetes	Synergistia	Synergistales	Synergistaceae	Fretibacterium
ACTCCTACGGGAGGCAGCAGTGGGGGATATTGCACAATGGGCGCAAGCCTGATGCAGCGACGCCGCGTGGGGGATGACGGCTTTCGGGTTGTAAACCTCTTTCGTCGGGGGACAAGGCTCTGCTTGGTGGTGGGGTTGAGGGTACCCGGTGAAGAAGCGCCGGCTAACTACGTGCCAGCAGCCGCGGTAATACGTAGGGCGCGAGCGTTGTCCGGAATTATTGGGCGTAAAGGGCTCGTAGGCGGCTTGTCGCGTCTGCTGTGAAAATGCGGGGCTTAACTCCGTACGTGCAGTGGGTACGGGCAGGCTAGAGTGCGGTAGGGGTGACTGGAATTCCTGGTGTAGCGGTGGAATGCGCAGATATCAGGAGGAACACCGATGGCGAAGGCAGGTCACTGGGCTGTTACTGACGCTGAGGAGCGAAAGCGTGGGGAGCGAACAGGATTAGAAACCCTTGTAGTCC	0	0	0	0	0	0	0	0	0	0	0	0	118	0	0	0	0	0	0	0	0	0	0	0	0	0	0	0	0	0	0	0	0	0	0	108	0	0	0	0	0	0	0	0	0	0	0	0	0	0	0	0	0	0	0	0	0	0	0	0	0	0	0	32	0	0	0	0	0	31	0	0	0	0	0	0	0	0	0	0	0	0	Bacteria	Actinobacteria	Actinobacteria	Actinomycetales	Actinomycetaceae	Peptidiphaga
ACTCCTACGGGAGGCAGCAGTAGGGAATATTGGTCAATGGGCGGAAGCCTGAACCAGCCATGCCGCGTGATGGATGACGGCCTTAGGGTTGTAAACATCTTTTCTGCTAGAGGAATAGAGTTCACGTGTGGACAGACGACTGTATAGCAGGAATAAGGATCGGCTAACTCCGTGCCAGCAGCCGCGGTAATACGGAGGATTCGAGCGTTATCCGGATTTACTGGGTTTAAAGGGTGCGCAGGCGGGCTCTTAAGTCAGCGGTGAAATGTCTGGGCTTACCCTAGGAATTGCCGTTGATACTGGGAGTCTTGGATAAGCATAAGGACGGCGGAATGCGTAGTGTAGCGGTGAAATGCTTAGATATTACGTAGAAGACCAATTGCGAAGGCAGCTGTCTGGGTCTTTATCGACGCTCAAGCACGAAAGCGTGGGGAGCAAACAGGATTAGAAACCCCAGTAGTCC	0	0	0	0	0	0	0	0	0	0	0	0	0	0	0	0	0	0	36	0	0	0	0	0	0	0	0	0	0	0	0	0	0	0	0	0	31	11	0	0	0	0	0	0	0	0	0	0	0	53	0	0	78	54	0	0	0	0	0	0	26	0	0	0	0	0	0	0	0	0	0	0	0	0	0	0	0	0	0	0	0	0	Bacteria	Bacteroidetes	Bacteroidetes_[C-1]	Bacteroidetes_[O-1]	Bacteroidetes_[F-1]	Bacteroidetes_[G-5]
ACTCCTACGGGAGGCAGCAGTGAGGAATATTGGTCAATGGACGTAAGTCTGAACCAGCCAAGTAGCGTGCAGGATTGACGGCCCTATGGGTTGTAAACTGCTTTTGTTGGGGAGTAAAGTTGGGCACGCGTGCCTTTTTGCATTTACCCTTCGAATAAGGACCGGCTAATTCCGTGCCAGCAGCCGCGGTAATACGGAAGGTCCAGGCGTTATCCGGATTTATTGGGTTTAAAGGGAGTGTAGGCGGTCTGTTAAGCGTGTTGTGAAATTTAGGTGCTCAACATCTACCTTGCAGCGCGAACTGGCGGACTTGAGTGCACGCAACGTATGCGGAATTCATGGTGTAGCGGTGAAATGCTTAGATATCATGACGAACTCCGATTGCGAAGGCAGCGTACGGGAGTGTTACTGACGCTTAAGCTCGAAGGTGCGGGTATCGAACAGGATTAGAAACCCGGGTAGTCC	0	0	0	0	0	0	0	0	0	0	0	0	0	0	0	0	0	0	0	0	0	0	0	0	0	0	0	32	0	0	1	0	0	0	0	0	0	0	0	0	0	0	0	0	0	0	150	44	0	0	46	16	0	0	0	0	0	0	0	0	0	0	0	0	0	0	0	0	0	0	0	0	0	0	0	0	0	0	0	0	0	0	Bacteria	Bacteroidetes	Bacteroidia	Bacteroidales	Prevotellaceae	Prevotella
TGAGGAATATTGGTCAATGGTCGGAAGACTGAACCAGCCATGCCGCGTGCAGGAAGAATGCCTTATGGGTTGTAAACTGCTTTTATATGGGAAGAATAAGGCGTACGTGTACGTTGATGACGGTACCATATGAATAAGCATCGGCTAACTCCGTGCCAGCAGCCGCGGTAATACGGAGGATGCGAGCGTTATTCGGAATCATTGGGTTTAAAGGGTCTGTAGGCGGGCTATTAAGTCAGGGGTGAAAGGTTTCAGCTTAACTGAGAAATTGCCTTTGATACTGGTAGTCTTGAATATCTGTGAAGTTCTTGGAATGTGTAGTGTAGCGGTGAAATGCTTAGATATTACACAGAACACCGATTGCGAAGGCAGGGGACTAACAGACAATTGACGCTGAGAGACGAAAGCGTGGGGAGCGAACAGG	0	0	0	0	0	0	0	0	0	0	0	0	0	0	0	0	0	0	0	0	0	0	0	0	0	0	0	0	0	0	0	0	0	0	0	0	0	0	0	0	0	0	0	0	0	0	0	0	0	0	0	0	0	0	0	0	0	0	0	0	0	0	0	0	0	0	0	0	0	0	0	0	0	28	0	0	242	0	0	0	0	19	Bacteria	Bacteroidetes	Flavobacteriia	Flavobacteriales	Flavobacteriaceae	Capnocytophaga
TGGGGAATATTGCACAATGGGCGCAAGCCTGATGCAGCGACGCCGCGTGAGGGATGGAGGCCTTCGGGTTGTGAACCTCTTTCGCCAGTGAAGCAGGCCTGTCCCTTGTGGGTGGGTTGACGGTAGCTGGATAAGAAGCGCCGGCTAACTACGTGCCAGCAGCCGCGGTAATACGTAGGGCGCGAGCGTTGTCCGGAATTATTGGGCGTAAAGAGCTCGTAGGCGGCTGGTCGCGTCTGTCGTGAAATCCTCTGGCTTAACTGGGGGCTTGCGGTGGGTACGGGCCGGCTTGAGTGCGGTAGGGGAGACTGGAACTCCTGGTGTAGCGGTGGAATGCGCAGATATCAGGAAGAACACCGGTGGCGAAGGCGGGTCTCTGGGCCGTTACTGACGCTGAGGAGCGAAAGCGTGGGGAGCGAACAGG	0	0	0	0	0	0	0	0	0	0	0	0	0	0	0	0	0	0	0	0	0	0	0	0	0	0	0	0	0	0	0	0	0	0	0	0	0	0	0	0	0	0	0	0	0	0	0	0	0	0	0	0	0	0	0	0	0	0	0	0	0	0	0	0	0	0	0	0	0	0	0	0	0	0	253	0	0	36	0	0	0	0	Bacteria	Actinobacteria	Actinobacteria	Actinomycetales	Actinomycetaceae	Actinomyces
ACTCCTACGGGAGGCAGCAGTGAGGAATATTGGTCAATGGGCGAGAGCCTGAACCAGCCAAGTCGCGTGAAGGAAGACAGTCCTAAGGATTGTAAACTTCTTTTATACGGGAATAACGGGCGATACGAGTATTGCATTGAATGTACCGTAAGAATAAGCATCGGCTAACTCCGTGCCAGCAGCCGCGGTAATACGGAGGATGCGAGCGTTATCCGGATTTATTGGGTTTAAAGGGTGCGTAGGTTGTTCGGTAAGTCAGCGGTGAAACCTGAACGCTCAACGTTCAGCCTGCCGTTGAAACTGCCGGGCTTGAGTTCAGCGGCGGCAGGCGGAATTCGTGGTGTAGCGGTGAAATGCATAGATATCACGAGGAACTCCGATTGCGAAGGCAGCTTGCCATACTGCGACTGACACTGAAGCACGAAGGCGTGGGTATCAAACAGGATTAGAAACCCGGGTAGTCC	0	0	0	0	0	0	0	0	0	0	0	0	0	288	0	0	0	0	0	0	0	0	0	0	0	0	0	0	0	0	0	0	0	0	0	0	0	0	0	0	0	0	0	0	0	0	0	0	0	0	0	0	0	0	0	0	0	0	0	0	0	0	0	0	0	0	0	0	0	0	0	0	0	0	0	0	0	0	0	0	0	0	Bacteria	Bacteroidetes	Bacteroidia	Bacteroidales	Porphyromonadaceae	Porphyromonas
ACTCCTACGGGAGGCAGCAGTGGGGAATATTGGGCAATGGGAGAAATCCTGACCCAGCGACGCCGCGTGAACGAAGACGGCCTTCGGGTTGTAAAGTTCTTTTATGTGGGAAGAAGGAAGTGACGGTACCACATGAATAAGCCCCGGCTAACTACGTGCCAGCAGCCGCGGTAATACGTAGGGGGCGAGCGTTGTCCGGAATTACTGGGCGTAAAGGGCACGCAGGCTGTGCTTCAAGTCAGCTGTAAAAGGATGCGGCTTAACCGTGTTATGCAGTTGAGACTGAGGTGCTGGAGTACCGGAGAGGCAAGTGGAATTCCCAGTGTAGCGGTGAAATGCGTAGATATTGGGAAGAACATCGGTGGCGAAGGCGACTTGCTGGACGGTAACTGACGCTGAGGTGCGAAAGCCAGGGTAGCGAACGGGATTAGATACCCCAGTAGTCC	0	0	0	0	0	0	0	0	0	0	0	0	0	34	0	0	5	0	0	0	0	0	0	0	0	0	0	0	0	0	11	0	0	0	5	0	73	5	0	0	0	0	0	0	41	0	24	0	0	0	0	0	0	0	18	0	61	0	0	0	0	0	11	0	0	0	0	0	0	0	0	0	0	0	0	0	0	0	0	0	0	0	Bacteria	Synergistetes	Synergistia	Synergistales	Synergistaceae	Fretibacterium
ACTCCTACGGGAGGCAGCAGTGAGGAATATTGGTCAATGGGCGAGAGCCTGAACCAGCCAAGTCGCGTGAAGGAAGACTGTCCTAAGGATTGTAAACTTCTTTTATACGGGAATAACGGGCGATACGAGTATTGCATTGAATGTACCGTAAGAATAAGCATCGGCTAACTCCGTGCCAGCAGCCGCGGTAATACGGAGGATGCGAGCGTTATCCGGATTTATTGGGTTTAAAGGGTGCGTAGGTTGTTCGGTAAGTCAGCGGTGAAACCTGAACGCTCAACGTTCAGCCTGCCGTTGAAACTGCCGGGCTTGAGTTCAGTGGCGGCAGGCGGAATTCGTGGTGTAGCGGTGAAATGCATAGATATCACGAGGAACTCCGATTGCGAAGGCAGCTTGCCATACTGCGACTGACACTGAAGCACGAAGGCGTGGGTATCAAACAGGATTAGATACCCTAGTAGTCC	0	0	0	0	0	0	0	0	0	0	0	0	0	0	0	0	0	0	0	0	0	0	0	0	0	0	0	0	0	0	0	0	0	0	0	0	0	0	0	0	0	0	0	0	0	0	0	0	0	0	140	17	0	0	0	0	0	0	75	56	0	0	0	0	0	0	0	0	0	0	0	0	0	0	0	0	0	0	0	0	0	0	Bacteria	Bacteroidetes	Bacteroidia	Bacteroidales	Porphyromonadaceae	Porphyromonas
ACTCCTACGGGAGGCAGCAGTGGGGAATATTGGACAATGGGGGCAACCCTGATCCAGCAATTCTGTGTGCACGAAGAAGGTTTTCGGATTGTAAAGTGCTTTCAGCAGGGAAGAAGAGAATGACGGTACCTGCAGAAGAAGCGACGGCTAAATACGTGCCAGCAGCCGCGGTAATACGTATGTCGCAAGCGTTATCCGGAATTATTGGGCATAAAGGGCATCTAGGCGGCCCTGTAAGTCTAGGGTGAAAACCTGCGGCTCAACCGCAGGCTTGCCCCGGAAACTATAGGGCTGGAGTACTGGAGAGGTGGACGGAACTACACGAGTAGAGGTGAAATTCGTAGATATGTGTAGGAATGCCGATGATGAAGATAGTTCACTGGACGGTAACTGACGCTGAAGTGCGAAAGCTGGGGGAGCAAACAGGATTAGAAACCCGAGTAGTCC	0	0	0	0	0	0	0	0	0	0	0	0	0	0	0	0	0	0	0	0	0	0	0	0	0	0	0	0	0	0	0	0	0	0	0	0	0	0	0	0	0	0	0	0	0	0	0	0	0	0	0	0	0	0	77	0	0	0	0	0	84	127	0	0	0	0	0	0	0	0	0	0	0	0	0	0	0	0	0	0	0	0	Bacteria	Fusobacteria	Fusobacteriia	Fusobacteriales	Leptotrichiaceae	Leptotrichia
ACTCCTACGGGAGGCAGCAGTGAGGAATATTGGTCAATGGGCGGAAGCCTGAACCAGCCAAGTAGCGTGCAGGATGACGGCCCTATGGGTTGTAAACTGCTTTTATGCGGGGATAAAGGGGCCCACGTGTGGGCTTTTGCAGGTACCGCATGAATAAGGACCGGCTAATTCCGTGCCAGCAGCCGCGGTAATACGGAAGGTCCGGGCGTTATCCGGATTTATTGGGTTTAAAGGGAGCGTAGGCCGCCCCTTAAGCGTGTTGTGAAATGCGGGTGCTCAACATCCGACTTGCAGCGCGAACTGGGGGGCTTGAGTGCGCCGAAAGTAGGCGGAATTCGTGGTGTAGCGGTGAAATGCTTAGATATCACGAAGAACTCCGATTGCGAAGGCAGCTTACTGTAGCGCAACTGACGCTGATGCTCGAAAGCGTGGGTATCGAACAGGATTAGATACCCTTGTAGTCC	0	0	0	0	0	0	0	0	0	0	0	0	0	0	0	0	0	3	0	0	0	0	0	0	0	0	0	0	0	0	17	28	0	10	0	0	0	36	0	0	9	18	19	23	0	26	0	0	0	0	0	0	0	31	0	19	0	0	0	11	0	29	0	0	0	0	0	0	0	8	0	0	0	0	0	0	0	0	0	0	0	0	Bacteria	Bacteroidetes	Bacteroidia	Bacteroidales	Prevotellaceae	Prevotella
ACTCCTACGGGAGGCAGCAGTGAGGAATATTGGTCAATGGGCGAGAGCCTGAACCAGCCAAGTAGCGTGCGGGATGAAGGCCCTTGTGGTCGTAAACCGCTTTTATCAGTGAATAAAGTGCATCACGTGTGGTGTCATTGCAGGTAGCTGAAGAAAAAGGACCGGCTAATTCCGTGCCAGCAGCCGCGGTAATACGGAAGGTCCGGGCGTTATCCGGAATTATTGGGTTTAAAGGGAGCGCAGGCGGGAGTGTAAGTCAGCTGTTAAATATCAGAGCCCAACTCTGTTATGCAGTTGAAACTATATTTCTTGAGTACGCACAGGGATGGCGGAATTCAGGGTGTAGCGGTGAAATGCTTAGATATCCTGAAGAACTCCGATCGCGAAGGCAGCCATCCGGAGCGTAACTGACGCTGAGGCTCGAAGGTGCGGGTATCGAACAGGATTAGAAACCCCTGTAGTCC	0	0	0	0	0	0	0	0	0	0	0	0	0	0	0	0	0	0	0	0	0	0	0	0	0	0	0	0	0	0	0	0	0	0	232	55	0	0	0	0	0	0	0	0	0	0	0	0	0	0	0	0	0	0	0	0	0	0	0	0	0	0	0	0	0	0	0	0	0	0	0	0	0	0	0	0	0	0	0	0	0	0	Bacteria	Bacteroidetes	Bacteroidia	Bacteroidales	Prevotellaceae	Alloprevotella
ACTCCTACGGGAGGCAGCAGTGGGGAATATTGGGCAATGGGAGGAATCCTGACCCAGCGACGCCGCGTGAACGAAGACGGCCTTCGGGTTGTAAAGTTCTTTTATGTGGGAAGAAGGAAGTGACGGTACCACATGAATAAGCCCCGGCTAACTACGTGCCAGCAGCCGCGGTAATACGTAGGGGGCGAGCGTTGTCCGGAATTACTGGGCGTAAAGGGCACGCAGGCTGTGCTTCAAGTCAGCTGTAAAAGGATGCGGCTTAACCGTGTTATGCGGCTGAGACTGAGGTGCTGGAGTACCGGAGAGGCAAGTGGAATTCCCAGTGTAGCGGTGAAATGCGTAGATATTGGGAAGAACATCGGTGGCGAAGGCGACTTGCTGGACGGTAACTGACGCTGAGGTGCGAAAGCCAGGGTAGCGAACGGGATTAGAAACCCCTGTAGTCC	0	0	0	0	0	0	0	0	0	0	0	0	0	0	0	0	0	0	0	0	0	0	0	0	0	0	0	0	0	0	0	0	0	0	79	0	94	14	26	0	0	0	0	0	25	0	0	0	0	0	0	0	9	0	0	16	0	0	0	0	0	0	6	0	0	0	0	0	13	5	0	0	0	0	0	0	0	0	0	0	0	0	Bacteria	Synergistetes	Synergistia	Synergistales	Synergistaceae	Fretibacterium
ACTCCTACGGGAGGCAGCAGTGAGGAATATTGGTCAATGGGCGAGAGCCTGAACCAGCCAAGTCGCGTGAAGGATGACTGTCTTATGGATTGTAAACTTCTTTTGTAGGGGAATAAAGAACGGTACGTGTACCGTAGTGAATGTACCCTACGAATAAGCATCGGCTAACTCCGTGCCAGCAGCCGCGGTAATACGGAGGATGCGAGCGTTATCCGGATTTATTGGGTTTAAAGGGTGCGTAGGCGGCCTGTTAAGTCAGCGGTGAAATCTAGGAGCTTAACTCCTAAATTGCCATTGATACTGGCGGGCTTGAGTGTAGATGAGGTAGGCGGAATGCGTGGTGTAGCGGTGGAATGCATAGATATCACGCAGAACTCCGATTGCGAAGGCAGCTTACTAAGGTACAACTGACGCTGAAGCACGAAAGCGTGGGTATCAAACAGGATTAGATACCCTAGTAGTCC	0	0	8	0	0	0	0	0	0	0	0	0	0	0	0	0	0	0	0	0	0	0	0	0	0	0	0	0	0	0	0	0	0	0	0	0	0	0	0	0	0	0	0	0	87	63	0	0	102	6	20	0	0	0	0	0	0	0	0	0	0	0	0	0	0	0	0	0	0	0	0	0	0	0	0	0	0	0	0	0	0	0	Bacteria	Bacteroidetes	Bacteroidia	Bacteroidales	Porphyromonadaceae	Porphyromonas
ACTCCTACGGGAGGCAGCAGTGAGGAATATTGGTCAATGGACGGAAGTCTGAACCAGCCAAGTAGCGTGCAGGATGACGGCCCTATGGGTTGTAAACTGCTTTTGTATGGGGATAAAGTTAGGGACGTGTCCCTATTTGCAGGTACCATACGAATAAGGACCGGCTAATTCCGTGCCAGCAGCCGCGGTAATACGGAAGGTCCAGGCGTTATCCGGATTTATTGGGTTTAAAGGGAGCGTAGGCTGGAGATTAAGTGTGTTGTGAAATGTAGACGCTCAACGTCTGACTTGCAGCGCATACTGGTTTCCTTGAGTACGCACAACGTTGGCGGAATTCGTCGTGTAGCGGTGAAATGCTTAGATATGACGAAGAACTCCGATTGCGAAGGCAGCTGACGGGAGCGCAACTGACGCTTAAGCTCGAAGGTGCGGGTATCAAACAGGATTAGAAACCCGGGTAGTCC	0	0	0	0	4	10	0	36	0	0	0	0	0	0	0	0	0	0	0	0	0	0	0	0	0	0	0	0	0	0	0	92	0	1	0	0	0	0	14	11	0	0	0	17	0	0	0	0	0	0	0	0	0	0	0	0	0	33	0	0	0	33	0	0	0	0	35	0	0	0	0	0	0	0	0	0	0	0	0	0	0	0	Bacteria	Bacteroidetes	Bacteroidia	Bacteroidales	Prevotellaceae	Prevotella
ACTCCTACGGGAGGCAGCAGTGAGGAATATTGGTCAATGGACGTAAGTCTGAACCAGCCAAGTAGCGTGCAGGATGACGGCCCTATGGGTTGTAAACTGCTTTTGTATGGGGATAAAGTCAGTCACGTGTGATTGTTTGCAGGTACCATACGAATAAGGACCGGCTAATTCCGTGCCAGCAGCCGCGGTAATACGGAAGGTCCAGGCGTTATCCGGATTTATTGGGTTTAAAGGGAGCGTAGGCTGGATATTAAGTGTGTTGTGAAATGTAGACGCTCAACGTCTGACTTGCAGCGCATACTGGTTTCCTTGAGTACGCACAACGTTGGCGGAATTCGTCGTGTAGCGGTGAAATGCTTAGATATGACGAAGAACTCCGATTGCGAAGGCAGCTGACGGGAGCGCAACTGACGCTTAAGCTCGAAGGTGCGGGTATCAAACAGGATTAGAAACCCCGGTAGTCC	0	0	0	0	0	0	0	0	0	0	0	0	0	0	0	0	0	0	0	0	0	0	0	0	0	0	0	0	0	0	32	73	0	55	0	0	0	0	0	0	0	0	0	0	0	0	0	0	0	0	0	0	0	0	0	0	0	0	0	0	22	59	0	0	0	0	0	0	0	45	0	0	0	0	0	0	0	0	0	0	0	0	Bacteria	Bacteroidetes	Bacteroidia	Bacteroidales	Prevotellaceae	Prevotella
ACTCCTACGGGAGGCAGCAGTGAGGAATATTGGACAATGGTCGGAAGACTGATCCAGCCATGCCGCGTGCAGGATGACGGCCTTATGGGTTGTAAACTGCTTTTGTAAGAGAAGAATAAGAGCTACGCGTAGTTTGATGACGGTACCTTACGAATAAGCATCGGCTAACTCCGTGCCAGCAGCCGCGGTAATACGGAGGATGCGAGCGTTATCCGGAATCATTGGGTTTAAAGGGTCCGTAGGCGGGCTAATAAGTCAGGGGTGAAATCGTTCAGCTCAACTGAGCAACTGCCTTTGAAACTGTTAGTCTTGAATAGTTGTGAAGTAGTTGGAATGTGTAGTGTAGCGGTGAAATGCTTAGAGATTACACAGAACACCGATAGCGAAGGCATATTACTAACAATTGATTGACGCTGATGGACGAAAGCGTGGGGAGCGAACAGGATTAGAAACCCCAGTAGTCC	0	50	0	0	68	55	0	0	0	0	0	0	0	0	0	0	0	0	0	0	0	0	0	0	0	0	0	0	0	0	0	0	0	0	0	0	0	0	0	0	0	26	0	0	0	0	0	0	0	0	0	0	0	0	37	49	0	0	0	0	0	0	0	0	0	0	0	0	0	0	0	0	0	0	0	0	0	0	0	0	0	0	Bacteria	Bacteroidetes	Flavobacteriia	Flavobacteriales	Flavobacteriaceae	Capnocytophaga
ACTCCTACGGGAGGCAGCAGTGGGGAATATTGGACAATGGGGGCAACCCTGATCCAGCAATTCTGTGTGCACGAAGAAGGTTTTCGGATTGTAAAGTGCTTTCAGCAGGGAAGAAGGAAGTGACGGTACCTGCAGAAGAAGCGACGGCTAAATACGTGCCAGCAGCCGCGGTAATACGTATGTCGCGAGCGTTATCCGGAATTATTGGGCATAAAGGGCATCTAGGCGGCCTGACAAGTCAGGGGTGAAAACCTGCGGCTCAACCGCAGGCCTGCCTTTGAAACTGTGAGGCTGGAGTACCGGAGAGGTGGACGGAACTGCACGAGTAGAGGTGAAATTCGTAGATATGTGCAGGAATGCCGATGATGAAGATAGTTCACTGGACGGTAACTGACGCTGAAGTGCGAAAGCCGGGGGAGCAAACAGGATTAGAAACCCCTGTAGTCC	0	7	0	0	0	0	0	0	0	0	0	0	0	0	0	0	0	0	0	0	0	0	0	0	0	0	0	0	0	0	0	0	0	0	0	0	0	0	0	0	0	0	0	119	0	0	0	21	0	0	0	0	0	0	0	0	0	0	0	101	0	0	0	0	37	0	0	0	0	0	0	0	0	0	0	0	0	0	0	0	0	0	Bacteria	Fusobacteria	Fusobacteriia	Fusobacteriales	Leptotrichiaceae	Leptotrichia
ACTCCTACGGGAGGCAGCAGTGAGGAATATTGGTCAATGGACGGAAGTCTGAACCAGCCAAGTAGCGTGCAGGATTGACGGCCCTATGGGTTGTAAACTGCTTTTGTTGGGGAGTAAAGTGAGGCACGCGTGCCTTTTTGCATTTACCCTTCGAATAAGGACCGGCTAATTCCGTGCCAGCAGCCGCGGTAATACGGAAGGTCCAGGCGTTATCCGGATTTATTGGGTTTAAAGGGAGTGTAGGCGGTCTGTTAAGCGTGTTGTGAAATTTAGGTGCTCAACATTTAACTTGCAGCGCGAACTGGCGGACTTGAGTGCACGCAACGTATGCGGAATTCATGGTGTAGCGGTGAAATGCTTAGATATCATGACGAACTCCGATTGCGAAGGCAGCGTACGGGAGTGTTACTGACGCTTAAGCTCGAAGGTGCGGGTATCGAACAGGATTAGAAACCCCAGTAGTCC	0	0	0	0	0	0	0	0	0	0	72	35	0	0	0	0	176	0	2	0	0	0	0	0	0	0	0	0	0	0	0	0	0	0	0	0	0	0	0	0	0	0	0	0	0	0	0	0	0	0	0	0	0	0	0	0	0	0	0	0	0	0	0	0	0	0	0	0	0	0	0	0	0	0	0	0	0	0	0	0	0	0	Bacteria	Bacteroidetes	Bacteroidia	Bacteroidales	Prevotellaceae	Prevotella
ACTCCTACGGGAGGCAGCAGTGAGGAATATTGGTCAATGGGCGAGAGCCTGAACCAGCCAAGTCGCGTGAAGGAAGACAGTCCTAAGGATTGTAAACTTCTTTTATACGGGAATAACGGGCGATACGAGTATTGCATTGAATGTACCGTAAGAATAAGCATCGGCTAACTCCGTGCCAGCAGCCGCGGTAATACGGAGGATGCGAGCGTTATCCGGATTTATTGGGTTTAAAGGGTGCGTAGGTTGTTCGGTAAGTCAGCGGTGAAACCTGAACGCTCAACGTTCAGCCTGCCGTTGAAACTGCCGGGCTTGAGTTCAGCGGCGGCAGGCGGAATTCGTGGTGTAGCGGTGAAATGCATAGATATCACGAGGAACTCCGATTGCGAAGGCAGCTTGCCATACTGCGACTGACACTGAAGCACGAAGGCGTGGGTATCAAACAGGATTAGAAACCCTTGTAGTCC	0	0	0	0	0	0	0	0	0	0	0	0	0	285	0	0	0	0	0	0	0	0	0	0	0	0	0	0	0	0	0	0	0	0	0	0	0	0	0	0	0	0	0	0	0	0	0	0	0	0	0	0	0	0	0	0	0	0	0	0	0	0	0	0	0	0	0	0	0	0	0	0	0	0	0	0	0	0	0	0	0	0	Bacteria	Bacteroidetes	Bacteroidia	Bacteroidales	Porphyromonadaceae	Porphyromonas
ACTCCTACGGGAGGCAGCAGTGAGGAATCTTCCACAATGGGCGAAAGCCTGATGGAGCAACGCCGCGTGCAGGACGAAGGCCTTCGGGTTGTAAACTGCTTTTATAAGTGAGGAATATGACGGTAACTTATGAATAAGGATCGGCTAACTACGTGCCAGCAGCCGCGGTCATACGTAGGATCCGAGCGTTATCCGGAGTGACTGGGCGTAAAGAGTTGCGTAGGCGGTTGTATAAGTGAATAGTGAAATCTGGTGGCTCAACCATACAGGCTATTATTCAAACTGTACAACTCGAGAGTGGTAGAGGTCACTGGAATTTCTTGTGTAGGAGTGAAATCCGTAGATATAAGAAGGAACACCGATGGCGTAGGCAGGTGACTGGACCATTTCTGACGCTAAGGCACGAAAGCGTGGGGAGCGAACCGGATTAGATACCCCAGTAGTCC	0	0	0	0	0	0	0	0	0	0	0	0	0	0	0	0	0	0	0	63	0	0	0	0	0	0	0	0	0	0	0	0	0	43	0	0	0	0	0	0	0	0	0	31	0	0	0	0	0	0	0	0	0	68	0	0	0	0	0	0	78	0	0	0	0	0	0	0	0	0	0	2	0	0	0	0	0	0	0	0	0	0	Bacteria	Saccharibacteria_(TM7)	Saccharibacteria_(TM7)_[C-1]	Saccharibacteria_(TM7)_[O-1]	Saccharibacteria_(TM7)_[F-1]	Saccharibacteria_(TM7)_[G-1]
ACTCCTACGGGAGGCAGCAGTGGGGAATATTGCACAATGGGGGAAACCCTGATGCAGCAACGCCGCGTGAACGATGAAGGCCTTTGGGTCGTAAAGTTCTGTTCTAGGTGATGAAAACTGACAGTAACCTAGGAGAAAGCCCCGGCTAACTCCGTGCCAGCAGCCGCGGTAATACGGAGGGGGCAAGCGTTATCCGGAATTATTGGGCGTAAAGGGTACGTAGGTGGCCTTTTAAGCGTAGGGTATAAGGCAATGGCTCAACCATTGTTCGCCCTATGAACTGGAAGGCTTGAGTGCAGGAGAGGAAAGCGGAATTCCTAGTGTAGCGGTGGAATGCATAGATATTAGGAGGAACATCAGCGGCGAAGGCGGCTTTCTGGACTGCAACTGACACTGAGGTACGAAAGCGTGGGGAGCAAACAGGATTAGATACCCCAGTAGTCC	0	0	51	0	0	0	0	0	0	0	0	0	0	0	0	0	0	0	0	0	0	0	0	0	0	0	0	0	0	0	0	0	0	0	0	0	0	0	33	0	0	0	35	0	0	30	0	0	0	32	0	0	60	0	0	0	0	0	0	0	0	0	0	0	0	0	0	0	43	0	0	0	0	0	0	0	0	0	0	0	0	0	Bacteria	Firmicutes	Clostridia	Clostridiales	Peptostreptococcaceae_[XI]	Peptostreptococcaceae_[XI][G-9]
ACTCCTACGGGAGGCAGCAGTGAGGAATATTGGTCAATGGGCGAGAGCCTGAACCAGCCAAGTCGCGTGAAGGATGACTGTCTTATGGATTGTAAACTTCTTTTATACGGGAATAACAAGAGTCACGTGTGACTCCCTGCATGTACCGTATGAATAAGCATCGGCTAACTCCGTGCCAGCAGCCGCGGTAATACGGAGGATGCGAGCGTTATCCGGATTTATTGGGTTTAAAGGGTGCGTAGGCGGCCTGTTAAGTCAGCGGTGAAATCTAGGAGCTTAACTCCTAAATTGCCATTGATACTGGCGGGCTTGAGTGTAGATGAGGTAGGCGGAATGCGTGGTGTAGCGGTGGAATGCATAGATATCACGCAGAACTCCGATTGCGAAGGCAGCTTACTAAGGTACAACTGACGCTGAAGCACGAAAGCGTGGGTATCAAACAGGATTAGAAACCCTTGTAGTCC	0	0	28	62	0	0	0	0	0	0	0	0	0	0	0	0	0	0	0	0	58	32	0	0	0	0	0	0	0	0	0	0	17	0	0	0	0	0	0	0	10	9	0	0	0	0	0	28	1	6	19	0	0	0	0	0	0	0	0	0	0	0	0	0	14	0	0	0	0	0	0	0	0	0	0	0	0	0	0	0	0	0	Bacteria	Bacteroidetes	Bacteroidia	Bacteroidales	Porphyromonadaceae	Porphyromonas
ACTCCTACGGGAGGCAGCAGTGAGGAATATTGGTCAATGGGCGGAAGCCTGAACCAGCCAAGTAGCGTGCAGGATGACGGCCCTATGGGTTGTAAACTGCTTTTATGCGGGGATAAAGGAGCCCACGTGTGGGTTTTTGCAGGTACCGCATGAATAAGGACCGGCTAATTCCGTGCCAGCAGCCGCGGTAATACGGAAGGTCCGGGCGTTATCCGGATTTATTGGGTTTAAAGGGAGCGTAGGCCGCCCCTTAAGCGTGTTGTGAAATGCGGGTGCTCAACATCCGACTTGCAGCGCGAACTGGGGGGCTTGAGTGCGCCGAAAGTAGGCGGAATTCGTGGTGTAGCGGTGAAATGCTTAGATATCACGAAGAACTCCGATTGCGAAGGCAGCTTACTGTAGCGCAACTGACGCTGATGCTCGAAAGCGTGGGTATCGAACAGGATTAGAAACCCGGGTAGTCC	0	0	0	0	0	0	0	0	0	0	0	0	0	0	34	0	7	19	0	0	31	0	0	0	44	0	0	0	11	3	0	0	0	0	0	0	0	0	0	0	24	52	0	0	0	0	0	2	0	0	0	0	0	31	0	0	0	0	0	0	0	8	16	2	0	0	0	0	0	0	0	0	0	0	0	0	0	0	0	0	0	0	Bacteria	Bacteroidetes	Bacteroidia	Bacteroidales	Prevotellaceae	Prevotella
TGGGGGATATTGCACAATGGGGGAAACCCTGATGCAGCGACGCCGCGTGGAGGAAGAAGGTTTTCGGATTGTAAACTCCTGTCGTTAGGGACGATAATGACGGTACCTAACAAGAAAGCACCGGCTAACTACGTGCCAGCAGCCGCGGTAAAACGTAGGGTGCAAGCGTTGTCCGGAATTACTGGGTGTAAAGGGAGCGCAGGCGGGAAGACAAGTTGGAAGTGAAAACCATGGGCTCAACCCATGAATTGCTTTCAAAACTGTTTTTCTTGAGTAGTGCAGAGGTAGATGGAATTCCCGGTGTAGCGGTGGAATGCGTAGATATCGGGAGGAACACCAGTGGCGAAGGCGGTCTACTGGGCACCAACTGACGCTGAGGCTCGAAAGCATGGGTAGCAAACAGG	0	0	0	0	0	0	0	0	0	0	0	0	0	0	0	0	0	0	0	0	0	0	0	0	0	0	0	0	0	0	0	0	0	0	0	0	0	0	0	0	0	0	0	0	0	0	0	0	0	0	0	0	0	0	0	0	0	0	0	0	0	0	0	0	0	0	0	0	0	0	0	0	0	71	55	158	0	0	0	0	0	0	Bacteria	NA	NA	NA	NA	NA
TGGGGAATATTGCGCAATGGGGGCAACCCTGACGCAGCCATGCCGCGTGAATGAAGAAGGCCTTCGGGTTGTAAAGTTCTTTCGGTGACGAGGAAGGTTGTTGTGTTAATAGCACAACAAATTGACGTTAATCACAGAAGAAGCACCGGCTAACTCCGTGCCAGCAGCCGCGGTAATACGGAGGGTGCAAGCGTTAATCGGAATAACTGGGCGTAAAGGGCACGCAGGCGGCTATTTAAGTGAGGTGTGAAATCCCCGGGCTTAACCTGGGAATTGCATTTCAGACTGGGTAGCTAGAGTACTTTAGGGAGGGGTAGAATTCCACGTGTAGCGGTGAAATGCGTAGAGATGTGGAGGAATACCGAAGGCGAAGGCAGCCCCTTGGGAATGTACTGACGCTCATGTGCGAAAGCGTGGGGAGCAAACAGG	0	0	0	0	0	0	0	0	0	0	0	0	0	0	0	0	0	0	0	0	0	0	0	0	0	0	0	0	0	0	0	0	0	0	0	0	0	0	0	0	0	0	0	0	0	0	0	0	0	0	0	0	0	0	0	0	0	0	0	0	0	0	0	0	0	0	0	0	0	0	0	0	0	0	284	0	0	0	0	0	0	0	Bacteria	Proteobacteria	Gammaproteobacteria	Pasteurellales	Pasteurellaceae	Aggregatibacter
TGGGGAATATTGGACAATGGGGGCAACCCTGATCCAGCAATTCTGTGTGCATGAAGAAGGTTTTCGGATTGTAAAGTGCTTTCAGCAGGGAAGAAGAAAGTGACGGTACCTGCAGAAGAAGCGACGGCTAAATACGTGCCAGCAGCCGCGGTAATACGTATGTCGCAAGCGTTATCCGGAATTATTGGGCATAAAGGGCATCTAGGCGGCCCTGTAAGTCTAGGGTGAAAACCTGCGGCTCAACCGCAGGCCTGCCCCGGAAACTACAGGGCTAGAGTATCGGAGAGGTGGACGGAACTGCACGAGTAGAGGTGAAATTCGTAGATATGTGCAGGAATGCCGATGATGAAGATAGTTCACTGGACGGTAACTGACGCTGAAGTGCGAAAGCTAGGGGAGCAAACAGG	0	0	0	0	0	0	0	0	0	0	0	0	0	0	0	0	0	0	0	0	0	0	0	0	0	0	0	0	0	0	0	0	0	0	0	0	0	0	0	0	0	0	0	0	0	0	0	0	0	0	0	0	0	0	0	0	0	0	0	0	0	0	0	0	0	0	0	0	0	0	0	0	0	0	0	0	231	0	0	0	53	0	Bacteria	Fusobacteria	Fusobacteriia	Fusobacteriales	Leptotrichiaceae	Leptotrichia
ACTCCTACGGGAGGCAGCAGTGGGGAATATTGCACAATGGGGGGAACCCTGATGCAGCAACGCCGCGTGAGTGAAGAAGGCATTCGTGTCGTAAAACTCTGTAGTAGGGGAAGAAAGAAATGACAGTACCCTAAAAGAAAGCCCCGGCTAACTACGTGCCAGCAGCCGCGGTAATACGTAGGGGGCAAGCGTTATCCGGAATAACTGGGCGTAAAGGGTGCGCAGGTGGTTTAACAAGTTAGTGGTGAAAGGCATAGGCTCAACCAATGTAAGCCATTAAAACTGTTTAACTTGAGTGCAGGAGAGGAAAGTGGAATTCCTAGTGTAGCGGTGAAATGCGTAGATATTAGGAGGAATACCAGTGGCGAAGGCGACTTTCTGGACTGTAACTGACACTGAGGCACGAAAGCGTGGGGAGCAAACAGGATTAGAAACCCTAGTAGTCC	0	0	0	0	0	0	0	0	0	0	0	0	0	0	0	0	0	0	0	0	0	0	0	0	0	0	0	0	0	0	0	0	191	92	0	0	0	0	0	0	0	0	0	0	0	0	0	0	0	0	0	0	0	0	0	0	0	0	0	0	0	0	0	0	0	0	0	0	0	0	0	0	0	0	0	0	0	0	0	0	0	0	Bacteria	Firmicutes	Clostridia	Clostridiales	Peptostreptococcaceae_[XI]	Filifactor
TGGGGAATATTGCACAATGGGCGCAAGCCTGATGCAGCGACGCCGCGTGAGGGATGGAGGCCTTCGGGTTGTGAACCTCTTTCGCCAGTGAAGCAGGCCTGCCCCTTGGTGGGTGGGTTGACGGTAGCTGGATAAGAAGCGCCGGCTAACTACGTGCCAGCAGCCGCGGTAATACGTAGGGCGCGAGCGTTGTCCGGAATTATTGGGCGTAAAGAGCTCGTAGGCGGCTGGTCGCGTCTGTCGTGAAATCCTCTGGCTTAACTGGGGGCTTGCGGTGGGTACGGGCCGGCTTGAGTGCGGTAGGGGAGACTGGAACTCCTGGTGTAGCGGTGGAATGCGCAGATATCAGGAAGAACACCGGTGGCGAAGGCGGGTCTCTGGGCCGTTACTGACGCTGAGGAGCGAAAGCGTGGGGAGCGAACAGG	0	0	0	0	0	0	0	0	0	0	0	0	0	0	0	0	0	0	0	0	0	0	0	0	0	0	0	0	0	0	0	0	0	0	0	0	0	0	0	0	0	0	0	0	0	0	0	0	0	0	0	0	0	0	0	0	0	0	0	0	0	0	0	0	0	0	0	0	0	0	0	0	0	283	0	0	0	0	0	0	0	0	Bacteria	Actinobacteria	Actinobacteria	Actinomycetales	Actinomycetaceae	Actinomyces
ACTCCTACGGGAGGCAGCAGTGGGGAATATTGGACAATGGACCAAAAGTCTGATCCAGCAATTCTGTGTGCACGATGACGTTTTTCGGAATGTAAAGTGCTTTCAGTTGGGAAGAAAAAAATGACGGTACCAACAGAAGAAGTGACGGCTAAATACGTGCCAGCAGCCGCGGTAATACGTATGTCACAAGCGTTATCCGGATTTATTGGGCGTAAAGCGCGTCTAGGTGGTTATGTAAGTCTGATGTGAAAATGCAGGGCTCAACTCTGTATTGCGTTGGAAACTGTGTAACTAGAGTACTGGAGAGGTAAGCGGAACTACAAGTGTAGAGGTGAAATTCGTAGATATTTGTAGGAATGCCGATGGGGAAGCCAGCTTACTGGACAGATACTGACGCTAAAGCGCGAAAGCGTGGGTAGCAAACAGGATTAGAAACCCCAGTAGTCC	2	8	0	0	0	0	0	0	52	8	50	7	0	0	5	9	3	0	4	0	0	0	0	0	0	2	0	1	0	0	0	1	0	0	0	0	0	0	0	0	0	0	0	1	0	0	0	0	46	8	18	19	0	0	9	0	2	3	0	6	0	0	10	4	0	0	0	4	0	0	0	0	0	0	0	0	0	0	0	0	0	0	Bacteria	Fusobacteria	Fusobacteriia	Fusobacteriales	Fusobacteriaceae	Fusobacterium
ACTCCTACGGGAGGCAGCAGTGGGGGATATTGCACAATGGGGGGAACCCTGATGCAGCAACGCCGCGTGAGTGAAGAAGGCCCTAGGGTCGTAAAGCTCTGTCGTATGGGAAGAAACAAATGACTGTACCATACAAGAAAGCCCCGGCTAACTACGTGCCAGCAGCCGCGGTAATACGTAGGGGGCAAGCGTTATCCGGAATTACTGGGCGTAAAGGGTGCGTAGGCGGCTAGTTAAGTCGAGGTTAAAAGGCAGTAGCTCAACTACTGTTGGGCCTTGAAACTAATTAGCTTGAGTATAGGAGAGGAAAGTGGAATTCCCGGTGTAGCGGTGAAATGCGTAGATATCGGGAGGAATACCGGTGGCGAAGGCGACTTTCTGGACTATAACTGACGCTGAGGCACGAAAGCGTGGGTAGCAAACAGGATTAGAAACCCCGGTAGTCC	0	20	0	37	0	0	0	0	0	0	0	0	0	0	0	0	0	0	0	0	0	0	0	0	0	0	0	0	64	46	0	0	0	0	0	0	0	0	0	0	0	0	0	0	0	0	0	50	0	40	0	25	0	0	0	0	0	0	0	0	0	0	0	0	0	0	0	0	0	0	0	0	0	0	0	0	0	0	0	0	0	0	Bacteria	Firmicutes	Clostridia	Clostridiales	Peptostreptococcaceae_[XI]	Peptostreptococcaceae_[XI][G-7]
ACTCCTACGGGAGGCAGCAGTGAGGAATATTGGACAATGGGTGGAAGCCTGATCCAGCCATCCCGCGTGCAGGACGACTGCCCTATGGGTTGTAAACTGCTTTTATATAGGGATAAACCTACTCTCGTGAGAGTAGCTGAAGGTACTATATGAATAAGCACCGGCTAACTCCGTGCCAGCAGCCGCGGTAATACGGAGGGTGCAAGCGTTATCCGGATTTATTGGGTTTAAAGGGTCCGTAGGTGGGCTGATAAGTCAGCGGTGAAATCCTGCAGCTTAACTGTAGAACTGCCGTTGATACTGTTAGTCTTGAGTGTATTTGAAGTGGCTGGAATAAGTAGTGTAGCGGTGAAATGCATAGATATTACTTAGAACACCAATTGCGAAGGCAGGTCACTAAGATACAACTGACGCTGAGGGACGAAAGCGTGGGGAGCGAACAGGATTAGAAACCCCTGTAGTCC	0	0	0	0	7	0	0	0	0	0	0	0	0	0	0	0	0	0	0	15	0	0	0	0	0	0	0	28	0	0	0	0	46	0	0	41	0	0	0	0	56	0	0	0	0	0	0	55	0	0	0	0	0	0	0	0	0	0	0	0	0	0	0	34	0	0	0	0	0	0	0	0	0	0	0	0	0	0	0	0	0	0	Bacteria	Bacteroidetes	Flavobacteriia	Flavobacteriales	Flavobacteriaceae	Bergeyella
ACTCCTACGGGAGGCAGCAGTGAGGAATCTTCCACAATGGGGGCAACCCTGATGGAGCAACGCCGCGTGCAGGATGAAGGCCTTCGGGTTGTAAACTGCTTTTATTTGTGAAGAATATGACGGTAACAAATGAATAAGGATCGGCTAACTACGTGCCAGCAGCCGCGGTCATACGTAGGATCCGAGCGTTATCCGGAGTGACTGGGCGTAAAGAGTTGCGTAGGCGGTTTGTTAAGCGAATAGTGAAATCTGGTGGCTCAACCATACAGACTATTATTCGAACTGGCAAACTCGAGAGTAGCAGAGGTAACTGGAATTTCTAGTGTAGGAGTGAAATCCGTAGATATTAGAAGGAACACCGATGGCGTAGGCAGGTTACTGGGCTATTTCTGACGCTAAGGCACGAAAGCGTGGGGAGCGAACCGGATTAGAAACCCTTGTAGTCC	0	0	0	0	0	0	0	0	50	0	0	0	0	0	0	0	0	0	0	0	0	0	0	0	0	0	0	0	0	0	0	0	0	56	0	0	0	0	0	0	0	0	0	28	0	0	0	0	0	0	0	0	0	0	30	0	0	0	0	0	0	0	0	0	71	0	0	47	0	0	0	0	0	0	0	0	0	0	0	0	0	0	Bacteria	Saccharibacteria_(TM7)	Saccharibacteria_(TM7)_[C-1]	Saccharibacteria_(TM7)_[O-1]	Saccharibacteria_(TM7)_[F-1]	Saccharibacteria_(TM7)_[G-2]
ACTCCTACGGGAGGCAGCAGTGAGGAATCTTCCACAATGGGCGAAAGCCTGATGGAGCAACGCCGCGTGCAGGACGAAGGCCTTCGGGTTGTAAACTGCTTTTATAAGTGAGGAATATGACGGTAACTTATGAATAAGGATCGGCTAACTACGTGCCAGCAGCCGCGGTCATACGTAGGATCCGAGCGTTATCCGGAGTGACTGGGCGTAAAGAGTTGCGTAGGCGGTTGTATAAGTGAATAGTGAAATCTGGTGGCTCAACCATACAGGCTATTGTTCAAACTGTACAACTTGAGAGTGGTAGAGGTCACTGGAATTTCTTGTGTAGGAGTGAAATCCGTAGATATAAGAAGGAACACCAATGGCGTAGGCAGGTGACTGGACCATTTCTGACGCTAAGGCACGAAAGCGTGGGGAGCGAACCGGATTAGATACCCGGGTAGTCC	0	0	0	0	0	0	0	0	20	12	0	0	0	0	0	0	0	0	0	0	0	0	0	0	0	0	0	0	0	0	0	0	0	0	0	0	0	47	0	0	0	0	0	127	0	0	0	0	0	0	0	0	0	0	0	0	0	0	0	0	0	0	0	0	50	0	0	0	0	26	0	0	0	0	0	0	0	0	0	0	0	0	Bacteria	Saccharibacteria_(TM7)	Saccharibacteria_(TM7)_[C-1]	Saccharibacteria_(TM7)_[O-1]	Saccharibacteria_(TM7)_[F-1]	Saccharibacteria_(TM7)_[G-1]
ACTCCTACGGGAGGCAGCAGTGGGGAATATTGGACAATGGGGGCAACCCTGATCCAGCAATTCTGTGTGCACGAAGAAGGTTTTCGGATTGTAAAGTGCTTTCAGCAGGGAAGAAGAGAATGACGGTACCTGCAGAAGAAGCGACGGCTAAATACGTGCCAGCAGCCGCGGTAATACGTATGTCGCAAGCGTTATCCGGAATTATTGGGCATAAAGGGCATCTAGGCGGCCCTGTAAGTCTAGGGTGAAAACCTGCGGCTCAACCGCAGGCCTGCCCCGGAAACTATAGGGCTGGAGTACTGGAGAGGTGGACGGAACTACACGAGTAGAGGTGAAATTCGTAGATATGTGTAGGAATGCCGATGATGAAGATAGTTCACTGGACGGTAACTGACGCTGAAGTGCGAAAGCTGGGGGAGCAAACAGGATTAGAAACCCCAGTAGTCC	0	0	0	0	0	0	0	0	0	0	0	0	0	0	74	93	0	0	0	0	0	0	0	0	0	0	0	0	0	0	0	0	0	0	0	0	0	0	0	0	0	0	0	0	0	0	0	0	0	0	0	0	0	0	0	0	0	0	0	0	56	59	0	0	0	0	0	0	0	0	0	0	0	0	0	0	0	0	0	0	0	0	Bacteria	Fusobacteria	Fusobacteriia	Fusobacteriales	Leptotrichiaceae	Leptotrichia
ACTCCTACGGGAGGCAGCAGTGAGGAATCTTCCACAATGGGCGAAAGCCTGATGGAGCAACGCCGCGTGAAGGATGAAGGCCTTCGGGTTGTAAACTTCTTTTATGAGTGAAGAATATGACGGTAACTCATGAATAAGCACCGGCTAACTACGTGCCAGCAGCCGCGGTCATACGTAGGGTGCGAGCATTATCCGGAGTGACTGGGCGTAAAGAGTTGCGTAGGCGGTTTAATAAGTGAATAGTGAAACCTGGTGGCTCAACCATACAGACTATTATTCAAACTGTTAAACTCGAGAATGGTAGAGGTAACTGGAATTTCTTGTGTAGGAGTGAAATCCGTAGATATAAGAAGGAACACCGATGGCGTAGGCAGGTTACTGGGCCATTTCTGACGCTAAGGCACGAAAGCGTGGGGAGCGAACCGGATTAGAAACCCTGGTAGTCC	0	0	0	0	0	0	0	0	0	0	0	0	0	0	0	0	0	15	0	0	0	0	0	0	0	0	24	32	0	0	0	16	0	0	0	0	76	0	0	0	0	0	62	0	0	0	18	0	0	0	0	0	0	0	0	0	0	3	0	0	0	0	0	0	0	0	0	0	36	0	0	0	0	0	0	0	0	0	0	0	0	0	Bacteria	Saccharibacteria_(TM7)	Saccharibacteria_(TM7)_[C-1]	Saccharibacteria_(TM7)_[O-1]	Saccharibacteria_(TM7)_[F-1]	Saccharibacteria_(TM7)_[G-1]
ACTCCTACGGGAGGCAGCAGTGGGGGATATTGCACAATGGAGGGAACTCTGATGCAGCAATGCCGCGTGAAGGAAGAAGGTTTTCGGATTGTAAACTTCTATCAGCAGGGAAGAAAATGACGGTACCTGACTAAGAAGCCCCGGCTAACTATGTGCCAGCAGCCGCGGTAATACATAGGGGGCAAGCGTTATCCGGAATGACTGGGTGTAAAGGGTGCGTAGGCGGTAAGGTAAGTCTGATGTGAAAGACTGGGGCTCAACTCCAGGGGTGCATTGGAAACTATGTTACTAGAGTACAGGAGAGGGAAGCGGAATTCCTAGTGTAGCGGTGAAATGCGTAGATATTAGGAGGAACACCGGTGGCGAAGGCGGCTTTCTGGACTGAAACTGACGCTGAGGCACGAAAGCGTGGGGAGCAAACAGGATTAGATACCCCTGTAGTCC	0	0	0	0	0	0	0	0	0	0	0	0	0	0	0	0	0	0	0	0	0	0	0	0	0	0	0	0	0	0	43	0	0	0	0	0	0	0	31	0	0	0	78	0	0	0	0	0	0	0	0	0	0	0	0	101	0	0	0	0	0	0	0	0	0	0	0	0	29	0	0	0	0	0	0	0	0	0	0	0	0	0	Bacteria	Firmicutes	Clostridia	Clostridiales	Lachnospiraceae_[XIV]	Lachnospiraceae_[G-8]
ACTCCTACGGGAGGCAGCAGTGAGGAATATTGGACAATGGTCGGAAGACTGATCCAGCCATGCCGCGTGCAGGAAGACGGCCTTATGGGTTGTAAACTGCTTTTGCAGGGGAAGAATAAGGAGTACGTGTACTTTGATGACGGTACTCTGCGAATAAGCATCGGCTAACTCCGTGCCAGCAGCCGCGGTAATACGGAGGATGCGAGCGTTATCCGGAATCATTGGGTTTAAAGGGTCCGTAGGCGGGCTAATAAGTCAGAGGTGAAAGCGCTCAGCTCAACTGAGCAACTGCCTTTGAAACTGTTAGTCTTGAATGGTTGTGAAGTAGTTGGAATGTGTAGTGTAGCGGTGAAATGCTTAGATATTACACAGAACACCGATAGCGAAGGCATATTACTAACAATTAATTGACGCTGATGGACGAAAGCGTGGGGAGCGAACAGGATTAGATACCCCTGTAGTCC	0	5	0	0	0	0	0	0	0	0	0	0	0	0	0	0	0	0	0	61	30	0	0	1	0	12	0	0	0	19	0	0	0	0	0	0	0	0	0	0	0	0	0	0	0	0	0	0	0	7	0	10	0	31	0	0	0	0	0	0	0	0	0	7	66	30	0	0	0	0	2	0	0	0	0	0	0	0	0	0	0	0	Bacteria	Bacteroidetes	Flavobacteriia	Flavobacteriales	Flavobacteriaceae	Capnocytophaga
ACTCCTACGGGAGGCAGCAGTGAGGAATATTGGTCAATGGTCGAGAGACTGAACCAGCCAAGTCGCGTGAAGGAAGACGGCTCTATGAGTTGTAAACTTCTTTTGTACAGGAGTAAAGTGAGACACGCGTGTTTTATTGCAAGTACTGTACGAATAAGCATCGGCTAACTCCGTGCCAGCAGCCGCGGTAATACGGAGGATGCAAGCGTTATCCGGATTTATTGGGTTTAAAGGGTGCGTAGGCGGTATTACAAGTCAGGGGTGAAATCTTGGTGCTTAACATTAAAATTGCCTTTGAAACTGTGGTACTTGAGTGTAAAAGAGGTAGGCGGAATGTGTTGTGTAGCGGTGAAATGCATAGATATAACACAGAACCCCGATTGCGAAGGCAGCTTACTATCATACAACTGACGCTGATGCACGAAAGCGTGGGGAGCAAACAGGATTAGAAACCCTTGTAGTCC	0	0	68	0	0	0	0	0	0	0	0	0	0	0	0	0	0	0	0	0	0	0	0	0	0	0	0	52	0	0	0	0	0	24	0	0	0	0	0	0	0	0	0	0	0	0	0	0	0	3	0	0	0	0	0	0	0	0	0	0	0	23	0	0	0	66	0	0	0	45	0	0	0	0	0	0	0	0	0	0	0	0	Bacteria	Bacteroidetes	Bacteroidia	Bacteroidales	Bacteroidales_[F-2]	Bacteroidales_[G-2]
ACTCCTACGGGAGGCAGCAGTGAGGAATCTTCCACAATGGGCGAAAGCCTGATGGAGCAACGCCGCGTGAAGGATGAAGGCCTTCGGGTTGTAAACTTCTTTTATGAGTGAAGAATATGACGGTAACTCATGAATAAGCACCGGCTAACTACGTGCCAGCAGCCGCGGTCATACGTAGGGTGCGAGCATTATCCGGAGTGACTGGGCGTAAAGAGTTGCGTAGGCGGTTTAATAAGTGAATAGTGAAACCTGGTGGCTCAACCATACAGACTATTATTCAAACTGTTAAACTCGAGAATGGTAGAGGTAACTGGAATTTCTTGTGTAGGAGTGAAATCCGTAGATATAAGAAGGAACACCGATGGCGTAGGCAGGTTACTGGGCCATTTCTGACGCTAAGGCACGAAAGCGTGGGGAGCGAACCGGATTAGAAACCCGGGTAGTCC	0	0	0	0	0	0	0	0	0	0	0	0	0	0	0	0	0	20	0	0	0	0	0	0	0	0	0	0	0	0	18	24	0	0	0	77	77	0	0	0	0	0	0	0	0	0	5	18	0	0	0	0	0	15	0	0	0	11	0	0	0	0	0	0	0	0	0	0	16	0	0	0	0	0	0	0	0	0	0	0	0	0	Bacteria	Saccharibacteria_(TM7)	Saccharibacteria_(TM7)_[C-1]	Saccharibacteria_(TM7)_[O-1]	Saccharibacteria_(TM7)_[F-1]	Saccharibacteria_(TM7)_[G-1]
ACTCCTACGGGAGGCAGCAGTGAGGAATCTTCCACAATGGGCGAAAGCCTGATGGAGCAACGCCGCGTGCAGGATGAAGGCCTTCGGGTTGTAAACTGCTTTTATAAGTGAGGAATATGACGGTAACTTATGAATAAGGATCGGCTAACTACGTGCCAGCAGCCGCGGTCATACGTAGGATCCGAGCGTTATCCGGAGTGACTGGGCGTAAAGAGTTGCGTAGGCGGTTTGTTAAGCGAATAGTGAAACCTGGTGGCTCAACCATACAGACTATTATTCGAACTGGCAAACTCGAGAGTGGTAGAGGTCACTGGAATTTCTTGTGTAGGAGTGAAATCCGTAGATATAAGAAGGAACACCAATGGCGTAGGCAGGTGACTAGACCATTTCTGACGCTAAGGCACGAAAGCGTGGGGAGCGAACCGGATTAGAAACCCGGGTAGTCC	0	0	0	0	0	0	0	0	0	0	0	0	0	0	0	0	0	0	0	0	0	0	0	0	0	0	0	0	0	0	0	0	0	0	0	220	0	0	0	0	0	0	0	0	0	0	0	0	0	0	0	0	0	0	0	0	0	61	0	0	0	0	0	0	0	0	0	0	0	0	0	0	0	0	0	0	0	0	0	0	0	0	Bacteria	Saccharibacteria_(TM7)	Saccharibacteria_(TM7)_[C-1]	Saccharibacteria_(TM7)_[O-1]	Saccharibacteria_(TM7)_[F-1]	Saccharibacteria_(TM7)_[G-1]
ACTCCTACGGGAGGCAGCAGTGAGGAATATTGGTCAATGGACGAGAGTCTGAACCAGCCAAGTAGCGTGCAGGATGACGGCCCTATGGGTTGTAAACTGCTTTTATGCGGGAATAAAGTGATTTACGTGTATATCATTGCATGTACCGCATGAATAAGGACCGGCTAATTCCGTGCCAGCAGCCGCGGTAATACGGAAGGTTCGGGCGTTATCCGGATTTATTGGGTTTAAAGGGAGCGTAGGCTGAATATTAAGCGTGTTGTGAAATGTAGTTGCTCAACATCTGCACTGCAGCGCGAACTGGTATTCTTGAGTGTGCGCGACGTAGGCGGAATTCGTGGTGTAGCGGTGAAATGCTTAGATATCACGAAGAACTCCGATTGCGAAGGCAGCTTACGAGAGCACAACTGACGCTTAAGCTCGAAGGTGCGGGTATCGAACAGGATTAGAAACCCTTGTAGTCC	0	0	0	50	0	0	0	0	0	0	0	0	0	0	0	0	0	0	29	0	0	0	0	0	0	0	0	0	0	0	0	0	0	0	0	0	0	0	0	0	0	0	0	0	0	0	0	0	0	0	0	0	0	0	0	66	0	0	0	0	44	0	0	0	0	0	0	0	49	42	0	0	0	0	0	0	0	0	0	0	0	0	Bacteria	Bacteroidetes	Bacteroidia	Bacteroidales	Prevotellaceae	Prevotella
ACTCCTACGGGAGGCAGCAGTGAGGAATATTGGACAATGGTCGGAAGACTGATCCAGCCATGCCGCGTGCAGGAAGACGGCCTTATGGGTTGTAAACTGCTTTTGCAGGGGAAGAATAAGGACTACGTGTAGTTTGATGACGGTACTCTGCGAATAAGCATCGGCTAACTCCGTGCCAGCAGCCGCGGTAATACGGAGGATGCGAGCGTTATCCGGAATCATTGGGTTTAAAGGGTCCGTAGGCGGGCTAATAAGTCAGAGGTGAAAGCGCTCAGCTCAACTGAGCAACTGCCTTTGAAACTGTTAGTCTTGAATGGTTGTGAAGTAGTTGGAATGTGTAGTGTAGCGGTGAAATGCTTAGATATTACACAGAACACCGATAGCGAAGGCATATTACTAACAATTAATTGACGCTGATGGACGAAAGCGTGGGGAGCGAACAGGATTAGAAACCCCGGTAGTCC	0	0	0	29	0	0	0	0	0	0	0	0	0	0	32	0	0	0	0	0	0	0	0	43	0	0	0	0	0	30	0	0	0	0	0	0	0	0	0	0	0	19	0	0	0	0	0	0	0	0	11	0	0	8	0	0	0	0	0	0	0	0	43	23	38	4	0	0	0	0	0	0	0	0	0	0	0	0	0	0	0	0	Bacteria	Bacteroidetes	Flavobacteriia	Flavobacteriales	Flavobacteriaceae	Capnocytophaga
ACTCCTACGGGAGGCAGCAGTGGGGAATATTGGACAATGGGGGAAACCCTGATCCAGCAATTCTGTGTGCACGAAGAAGGTTTTCGGATCGTAAAGTGCTTTCAGCAGGGAGGAAGGAAGTGACTGTACCTGCAGAAGAAGCGACGGCTAAATACGTGCCAGCAGCCGCGGTAATACGTATGTCGCGAGCGTTATCCGGAATTATTGGGCATAAAGGGCATCTAGGCGGCCGGGTAAGTCCGGGGTGAAAACTGCTGGCTCAACCAGCAGCCTGCCTTGGAAACTACCCGGCTTGAGTGCTGGAGAGGTGGACGGAACTGCACGAGTAGAGGTGAAATTCGTAGATATGTGCAGGAATGCCGATGATGAAGATAGTTCACTGGACGGCAACTGACGCTGAAGTGCGAAAGCTAGGGGAGCGAACAGGATTAGAAACCCCAGTAGTCC	0	0	0	0	0	7	0	0	48	0	0	0	0	0	0	0	0	0	0	0	0	0	0	0	0	0	0	0	0	0	0	63	0	0	0	0	0	0	0	0	0	0	0	0	0	0	0	59	0	0	0	0	0	103	0	0	0	0	0	0	0	0	0	0	0	0	0	0	0	0	0	0	0	0	0	0	0	0	0	0	0	0	Bacteria	Fusobacteria	Fusobacteriia	Fusobacteriales	Leptotrichiaceae	Leptotrichia
ACTCCTACGGGAGGCAGCAGTGAGGAATATTGGTCAATGGACGCAAGTCTGAACCAGCCAAGTAGCGTGCAGGATGACGGCCCTCCGGGTTGTAAACTGCTTTTAGTTGGGAATAAAAAGAGGGACGTGTCCCTCATTGTATGTACCTTCAGAAAAAGGACCGGCTAATTCCGTGCCAGCAGCCGCGGTAATACGGAAGGTCCAGGCGTTATCCGGATTTATTGGGTTTAAAGGGAGCGTAGGCGGATTATTAAGTCAGTGGTGAAAGACGGTGGCTCAACCATCGTTAGCCATTGAAACTGGTAGTCTTGAGTGCAGACAGGGATGCTGGAACTCGTGGTGTAGCGGTGAAATGCTTAGATATCACGATGAACTCCGATCGCGAAGGCAGGTGTCCGGGCTGCAACTGACGCTGAGGCTCGAAAGTGTGGGTATCAAACAGGATTAGAAACCCCAGTAGTCC	0	0	0	0	0	0	0	0	0	0	0	0	0	0	0	0	0	0	217	0	0	0	0	0	0	0	0	0	0	0	0	0	0	0	0	0	0	0	0	0	0	0	0	0	0	0	0	0	33	30	0	0	0	0	0	0	0	0	0	0	0	0	0	0	0	0	0	0	0	0	0	0	0	0	0	0	0	0	0	0	0	0	Bacteria	Bacteroidetes	Bacteroidia	Bacteroidales	Prevotellaceae	Alloprevotella
ACTCCTACGGGAGGCAGCAGTGGGGAATATTGGACAATGGGGGCAACCCTGATCCAGCAATTCTGTGTGCACGAAGAAGGTTTTCGGATCGTAAAGTGCTTTCAGCAGGGAGGAAGGAAGTGACTGTACCTGCAGAAGAAGCGACGGCTAAATACGTGCCAGCAGCCGCGGTAATACGTATGTCGCGAGCGTTATCCGGAATTATTGGGCATAAAGGGCATCTAGGCGGCCGGGTAAGTCCGGGGTGAAAACTGCTGGCTCAACCAGCAGCCTGCCTTGGAAACTACCCGGCTTGAGTGCCGGAGAGGTGGACGGAACTGCACGAGTAGAGGTGAAATTCGTAGATATGTGCAGGAATGCCGATGATGAAGATAGTTCACTGGACGGCAACTGACGCTGAAGTGCGAAAGCTAGGGGAGCGAACAGGATTAGAAACCCCTGTAGTCC	0	0	0	0	0	0	0	0	0	0	0	0	0	0	0	0	0	0	0	0	0	0	0	0	0	0	0	0	0	0	110	33	0	72	0	0	0	65	0	0	0	0	0	0	0	0	0	0	0	0	0	0	0	0	0	0	0	0	0	0	0	0	0	0	0	0	0	0	0	0	0	0	0	0	0	0	0	0	0	0	0	0	Bacteria	Fusobacteria	Fusobacteriia	Fusobacteriales	Leptotrichiaceae	Leptotrichia
ACTCCTACGGGAGGCAGCAGTGAGGAATATTGGTCAATGGGCGAGAGCCTGAACCAGCCAAGTAGCGTGCGGGATGAAGGCCCTTGTGGTCGTAAACCGCTTTTATCAGTGAATAAAGTGCACCACGTGTGGTGTCATTGCAGGTAGCTGAAGAAAAAGGACCGGCTAATTCCGTGCCAGCAGCCGCGGTAATACGGAAGGTCCGGGCGTTATCCGGAATTATTGGGTTTAAAGGGAGCGCAGGCGGGAGTATAAGTCAGCTGTTAAATATCAGAGCCCAACTCTGTTATGCAGTTGAAACTATATTTCTTGAGTACGCACAGGGATGGCGGAATTCAGGGTGTAGCGGTGAAATGCTTAGATATCCTGAAGAACTCCGATCGCGAAGGCAGCCATCCGGAGCGTAACTGACGCTGAGGCTCGAAGGTGCGGGTATCGAACAGGATTAGATACCCCAGTAGTCC	12	0	0	0	0	0	0	0	0	0	0	0	0	0	0	0	0	0	0	0	0	0	0	0	0	0	0	0	0	0	0	0	0	79	0	0	0	40	0	0	0	0	0	0	0	0	0	0	0	0	0	0	0	0	0	0	0	0	0	28	0	16	0	0	0	30	0	0	74	0	0	0	0	0	0	0	0	0	0	0	0	0	Bacteria	Bacteroidetes	Bacteroidia	Bacteroidales	Prevotellaceae	Alloprevotella
ACTCCTACGGGAGGCAGCAGTGAGGAATATTGGTCAATGGGCGGAAGCCTGAACCAGCCAAGTAGCGTGCAGGATGACGGCCCTATGGGTTGTAAACTGCTTTTATGCGGGGATAAAGTGGCCCACGTGTGGGTTTTTGCAGGTACCGCATGAATAAGGACCGGCTAATTCCGTGCCAGCAGCCGCGGTAATACGGAAGGTCCGGGCGTTATCCGGATTTATTGGGTTTAAAGGGAGCGTAGGCCGCCCCTTAAGCGTGTTGTGAAATGCGGGTGCTCAACATCCGACTTGCAGCGCGAACTGGGGGGCTTGAGTGCGCCGAAAGTAGGCGGAATTCGTGGTGTAGCGGTGAAATGCTTAGATATCACGAAGAACTCCGATTGCGAAGGCAGCTTACTGTAGCGCAACTGACGCTGATGCTCGAAAGCGTGGGTATCGAACAGGATTAGAAACCCCGGTAGTCC	0	0	49	94	0	0	0	0	0	0	0	0	0	0	0	0	1	0	0	0	0	0	0	0	0	0	0	0	1	13	2	0	0	0	0	0	0	0	0	0	0	0	0	0	0	0	0	0	0	0	0	43	0	0	0	0	0	0	0	0	0	0	0	6	21	0	0	0	0	49	0	0	0	0	0	0	0	0	0	0	0	0	Bacteria	Bacteroidetes	Bacteroidia	Bacteroidales	Prevotellaceae	Prevotella
ACTCCTACGGGAGGCAGCAGTGAGGAATATTGGTCAATGGGCGTAAGCCTGAACCAGCCAAGTAGCGTGCAGGATGACGGCCCTATGGGTTGTAAACTGCTTTTATGCGGGGATAAAGTGAGGGACGTGTCCCTCATTGCAGGTACCGCATGAATAAGGACCGGCTAATTCCGTGCCAGCAGCCGCGGTAATACGGAAGGTCCGGGCGTTATCCGGATTTATTGGGTTTAAAGGGAGCGTAGGCCGTGGATTAAGCGTGTTGTGAAATGTAGACGCTCAACGTCTGACTTGCAGCGCGAACTGGTCCACTTGAGTGTGCACAACGCAGGCGGAATTCGTCGTGTAGCGGTGAAATGCTTAGATATGACGAAGAACCCCGATTGCGAAGGCAGCTTGCGGGAGCACGACTGACGCTGAAGCTCGAAAGTGCGGGTATCGAACAGGATTAGAAACCCCAGTAGTCC	0	0	0	23	25	34	0	0	42	0	0	0	0	0	0	83	0	0	0	0	0	0	0	18	0	0	0	0	0	0	0	0	0	22	0	0	0	0	0	0	0	0	0	0	0	8	14	0	0	0	0	0	0	0	0	0	0	0	0	0	0	0	0	0	0	0	0	10	0	0	0	0	0	0	0	0	0	0	0	0	0	0	Bacteria	Bacteroidetes	Bacteroidia	Bacteroidales	Prevotellaceae	Prevotella
ACTCCTACGGGAGGCAGCAGTGGGGAATATTGCACAATGGGCGCAAGCCTGATGCAGCGACGCCGCGTGGGGGATGAAGGCCTTCGGGTTGTAAACTCCTTTCGCCCGGGACGAAGCCCACCTGGTGGGTGACGGTACCGTGGAGAAGAAGCACCGGCTAACTACGTGCCAGCAGCCGCGGTAATACGTAGGGTGCAAGCGTTGTCCGGATTTACTGGGCGTAAAGAGCTCGTAGGTGGTGTGTCGCGTCGTCTGTGAAATTCCGGGGCTTAACTCCGGGCGTGCAGGCGATACGGGCACGACTAGAGTGCTGTAGGGGTAACTGGAATTCCTGGTGTAGCGGTGAAATGCGCAGATATCAGGAGGAACACCGATGGCGAAGGCAGGTTACTGGGCAGTTACTGACGCTGAGGAGCGAAAGCATGGGGAGCGAACAGGATTAGAAACCCCAGTAGTCC	0	0	0	0	0	0	0	15	0	0	0	0	0	0	0	0	0	0	0	0	0	29	0	0	55	0	0	0	74	0	0	0	20	0	0	0	0	0	0	0	0	0	0	0	0	0	0	0	0	0	0	60	0	0	0	0	0	0	0	0	0	0	0	26	0	0	0	0	0	0	0	0	0	0	0	0	0	0	0	0	0	0	Bacteria	Actinobacteria	Actinobacteria	Corynebacteriales	Corynebacteriaceae	Corynebacterium
ACTCCTACGGGAGGCAGCAGTGGGGAATATTGGGCAATGGGAGGAATCCTGACCCAGCGACGCCGCGTGAACGATGAAGGCCTTAGGGTTGTAAAGTTCTTTTATGTGGGAAGAAGGAAGTGACGGTACCACATGAATAAGCCCCGGCTAACTACGTGCCAGCAGCCGCGGTAATACGTAGGGGGCGAGCGTTGTCCGGAATTACTGGGCGTAAAGGGCACGCAGGCTGTGATTCAAGTCAGCTGTAAAAGGATGCGGCTTAACCGTGTTTAGCAGTTGAAACTGGATGACTGGAGTGCTGGAGAGGCAAGTGGAATTCCCAGTGTAGCGGTGAAATGCGTAGATATTGGGAAGAACATCGGTGGCGAAGGCGACTTGCTGGCCAGTAACTGACGCTGAGGTGCGAAAGCCAGGGTAGCAAACGGGATTAGAAACCCTAGTAGTCC	0	0	0	0	0	0	0	0	0	0	0	0	0	0	0	0	31	0	0	0	0	0	0	0	0	0	0	0	0	0	0	0	0	0	49	0	48	0	0	0	0	0	0	0	0	0	62	0	0	0	0	0	0	0	0	0	0	0	0	0	0	0	61	0	0	0	0	0	28	0	0	0	0	0	0	0	0	0	0	0	0	0	Bacteria	Synergistetes	Synergistia	Synergistales	Synergistaceae	Fretibacterium
ACTCCTACGGGAGGCAGCAGTGAGGAATATTGGTCAATGGGCGAGAGCCTGAACCAGCCAAGTCGCGTGAAGGATGACTGTCTTATGGATTGTAAACTTCTTTTGTAGGGGAATAAAGAATGGTACGTGTACCATAGTGAATGTACCCTACGAATAAGCATCGGCTAACTCCGTGCCAGCAGCCGCGGTAATACGGAGGATGCGAGCGTTATCCGGATTTATTGGGTTTAAAGGGTGCGTAGGCGGCCTGTTAAGTCAGCGGTGAAATCTAGGGGCTTAACTCCTAAATTGCCATTGATACTGGTGGGCTTGAGTGTAGATGAGGTAGGCGGAATGCGTGGTGTAGCGGTGGAATGCATAGATATCACGCAGAACTCCAATTGCGAAGGCAGCTTACTAAGGTACAACTGACGCTGAAGCACGAAAGCGTGGGTATCAAACAGGATTAGAAACCCCGGTAGTCC	0	38	0	0	0	0	0	0	0	0	0	0	0	0	0	0	0	0	0	0	65	44	0	0	0	0	72	0	0	0	0	0	0	0	0	0	0	0	0	0	0	31	0	0	0	0	0	0	0	0	0	0	0	0	0	0	0	28	0	0	0	0	0	0	0	0	0	0	0	0	0	0	0	0	0	0	0	0	0	0	0	0	Bacteria	Bacteroidetes	Bacteroidia	Bacteroidales	Porphyromonadaceae	Porphyromonas
ACTCCTACGGGAGGCAGCAGTGAGGAATATTGGTCAATGGGCGGAAGCCTGAACCAGCCAAGTAGCGTGCAGGATGACGGCCCTATGGGTTGTAAACTGCTTTTATGCGGGGATAAAGTGGCCCACGTGTGGGTTTTTGCAGGTACCGCATGAATAAGGACCGGCTAATTCCGTGCCAGCAGCCGCGGTAATACGGAAGGTCCGGGCGTTATCCGGATTTATTGGGTTTAAAGGGAGCGTAGGCCGCCCCTTAAGCGTGTTGTGAAATGCGGGTGCTCAACATCCGACTTGCAGCGCGAACTGGGGGGCTTGAGTGCGCCGAAAGTAGGCGGAATTCGTGGTGTAGCGGTGAAATGCTTAGATATCACGAAGAACTCCGATTGCGAAGGCAGCTTACTGTAGCGCAACTGACGCTGATGCTCGAAAGCGTGGGTATCGAACAGGATTAGATACCCCAGTAGTCC	0	0	81	106	0	0	0	0	0	0	0	0	0	0	0	0	5	0	0	0	0	0	0	0	0	0	0	0	4	18	4	1	0	1	0	0	0	0	0	0	0	0	0	0	0	0	0	0	0	0	0	0	0	0	0	0	0	0	0	0	0	0	0	13	11	0	0	0	0	34	0	0	0	0	0	0	0	0	0	0	0	0	Bacteria	Bacteroidetes	Bacteroidia	Bacteroidales	Prevotellaceae	Prevotella
ACTCCTACGGGAGGCAGCAGTGGGGGATATTGCACAATGGGCGCAAGCCTGATGCAGCGACGCCGCGTGGGGGATGACGGCTTTCGGGTTGTAAACCTCTTTCGTCGGGGGACAAGGCTCTGCTTGGTGGTGGGGTTGAGGGTACCCGGTGAAGAAGCGCCGGCTAACTACGTGCCAGCAGCCGCGGTAATACGTAGGGCGCGAGCGTTGTCCGGAATTATTGGGCGTAAAGGGCTCGTAGGCGGCTTGTCGCGTCTGCTGTGAAAATGCGGGGCTTAACTCCGTACGTGCAGTGGGTACGGGCAGGCTAGAGTGCGGTAGGGGTGACTGGAATTCCTGGTGTAGCGGTGGAATGCGCAGATATCAGGAGGAACACCGATGGCGAAGGCAGGTCACTGGGCTGTTACTGACGCTGAGGAGCGAAAGCGTGGGGAGCGAACAGGATTAGAAACCCGAGTAGTCC	0	0	0	0	0	0	0	0	0	0	0	0	66	0	0	0	27	0	0	0	0	0	0	0	0	0	0	0	0	52	0	0	0	0	0	68	0	0	0	0	0	0	0	0	0	56	0	0	0	0	0	0	0	0	0	0	0	0	0	0	0	0	0	0	0	0	0	9	0	0	0	0	0	0	0	0	0	0	0	0	0	0	Bacteria	Actinobacteria	Actinobacteria	Actinomycetales	Actinomycetaceae	Peptidiphaga
ACTCCTACGGGAGGCAGCAGTGGGGAATATTGCACAATGGGCGAAAGCCTGATGCAGCAACGCCGTGTGAATGAAGAAGGCCTTAGGGTCGTAAAATTCTGTCCTAAGGGAAGAAAAAGATGACGGTACCTTAGGAGGAAGCCCCGGCTAACTACGTGCCAGCAGCCGCGGTAATACGTAGGGGGCAAGCGTTATCCGGAATTATTGGGCGTAAAGAGTACGTAGGTGGCTATATAAGCGCATGGTGAAAGGCAGAGGCTTAACCACTGTTAGCCTTGCGAACTGTATAGCTTGAGTGCAGGAGAGGGAAGCGGAATTCCTAGTGTAGCGGTGAAATGCGTAGATATTAGGAGGAACACCAGTGGCGAAGGCGGCTTTCTGGACTGTAACTGACACTGAGGTACGAAAGCGTGGGGAGCAAACAGGATTAGAAACCCCTGTAGTCC	0	0	0	0	0	0	0	0	0	0	0	0	0	0	0	0	0	70	0	0	0	0	0	0	0	0	0	0	0	0	50	0	0	0	0	0	0	0	0	0	0	0	67	0	0	0	68	0	0	0	0	0	0	0	0	0	0	0	0	0	0	0	0	0	0	0	0	0	23	0	0	0	0	0	0	0	0	0	0	0	0	0	Bacteria	Firmicutes	Clostridia	Clostridiales	Peptostreptococcaceae_[XI]	Peptostreptococcaceae_[XI][G-4]
ACTCCTACGGGAGGCAGCAGTGGGGAATATTGCACAATGGGCGCAAGCCTGATGCAGCGACGCCGCGTGGGGGATGACGGCCTTCGGGTTGTAAACTCCTTTCGTTAGGGACGAAGCCACGCTTTTTTTGGGTGTGGTGACGGTACCTTTGTTAAGAAGCACCGGCTAACTACGTGCCAGCAGCCGCGGTAATACGTAGGGTGCGAGCGTTGTCCGGAATTACTGGGCGTAAAGAGCTCGTAGGTGGTTTGTTGCGTCGTCTGTGAAATTCCGGGGCTTAACTTCGGGGTGGCAGGCGATACGGGCATAACTAGAGTGCTGTAGGGGAGACTGGAATTCCTGGTGTAGCGGTGGAATGCGCAGATATCAGGAGGAACACCGATGGCGAAGGCAGGTCTCTGGGCAGTAACTGACGCTGAGGAGCGAAAGCATGGGGAGCGAACAGGATTAGATACCCTAGTAGTCC	0	0	0	0	0	0	0	0	0	0	0	0	0	0	0	0	0	0	0	0	0	0	0	0	0	0	0	0	26	83	0	0	0	0	0	0	0	0	0	0	0	0	0	0	0	0	0	144	0	0	0	23	0	0	0	2	0	0	0	0	0	0	0	0	0	0	0	0	0	0	0	0	0	0	0	0	0	0	0	0	0	0	Bacteria	Actinobacteria	Actinobacteria	Corynebacteriales	Corynebacteriaceae	Corynebacterium
ACTCCTACGGGAGGCAGCAGTGAGGAATATTGGTCAATGGACGTAAGTCTGAACCAGCCAAGTAGCGTGCAGGATTGACGGCCCTATGGGTTGTAAACTGCTTTTGTTGGGGAGTAAAGTGAGGCACGTGTGCCTTTTTGCATTTACCCTTCGAATAAGGACCGGCTAATTCCGTGCCAGCAGCCGCGGTAATACGGAAGGTCCAGGCGTTATCCGGATTTATTGGGTTTAAAGGGAGTGTAGGCGGTCTGTTAAGCGTGTTGTGAAATTTAGGTGCTCAACATCTACCTTGCAGCGCGAACTGGCGGACTTGAGTGCACGCAACGTATGCGGAATTCATGGTGTAGCGGTGAAATGCTTAGATATCATGACGAACTCCGATTGCGAAGGCAGCGTACGGGAGTGTTACTGACGCTTAAGCTCGAAGGTGCGGGTATCGAACAGGATTAGAAACCCCGGTAGTCC	0	0	0	0	0	0	0	0	0	0	0	0	0	0	0	0	0	0	0	0	0	0	0	0	0	19	0	0	0	0	0	0	0	0	0	0	0	26	0	0	0	0	134	80	0	0	0	0	0	0	18	0	0	0	0	0	0	0	0	0	0	0	0	0	0	0	0	0	0	0	0	0	0	0	0	0	0	0	0	0	0	0	Bacteria	Bacteroidetes	Bacteroidia	Bacteroidales	Prevotellaceae	Prevotella
TGAGGAATATTGGACAATGGTCGGAAGACTGATCCAGCCATGCCGCGTGCAGGAAGACGGCCTTATGGGTTGTAAACTGCTTTTGCAGGGGAAGAATAAGGAGTACGTGTACTTTGATGACGGTACTCTGCGAATAAGCATCGGCTAACTCCGTGCCAGCAGCCGCGGTAATACGGAGGATGCGAGCGTTATCCGGAATCATTGGGTTTAAAGGGTCCGTAGGCGGGCTAATAAGTCAGAGGTGAAAGCGCTCAGCTCAACTGAGCAACTGCCTTTGAAACTGTTAGTCTTGAATGGTTGTGAAGTAGTTGGAATGTGTAGTGTAGCGGTGAAATGCTTAGATATTACACAGAACACCGATAGCGAAGGCATATTACTAACAATTAATTGACGCTGATGGACGAAAGCGTGGGGAGCGAACAGG	0	0	0	0	0	0	0	0	0	0	0	0	0	0	0	0	0	0	0	0	0	0	0	0	0	0	0	0	0	0	0	0	0	0	0	0	0	0	0	0	0	0	0	0	0	0	0	0	0	0	0	0	0	0	0	0	0	0	0	0	0	0	0	0	0	0	0	0	0	0	0	0	0	0	0	0	240	0	22	0	0	15	Bacteria	Bacteroidetes	Flavobacteriia	Flavobacteriales	Flavobacteriaceae	Capnocytophaga
ACTCCTACGGGAGGCAGCAGTGGGGAATATTGGACAATGGGGGCAACCCTGATCCAGCAATTCTGTGTGCACGAAGAAGGTTTTCGGATCGTAAAGTGCTTTCAGCAGGGAGGAAGGAAGTGACTGTACCTGCAGAAGAAGCGACGGCTAAATACGTGCCAGCAGCCGCGGTAATACGTATGTCGCGAGCGTTATCCGGAATTATTGGGCATAAAGGGCATCTAGGCGGCCGGGTAAGTCCGGGGTGAAAACTGCTGGCTCAACCAGCAGCCTGCCTTGGAAACTACCCGGCTGGAGTGCTGGAGAGGTGGACGGAACTGCACGAGTAGAGGTGAAATTCGTAGATATGTGCAGGAATGCCGATGATGAAGATAGTTCACTGGACGGCAACTGACGCTGAAGTGCGAAAGCTAGGGGAGCGAACAGGATTAGAAACCCGAGTAGTCC	0	0	0	0	0	112	0	0	0	0	0	0	0	0	0	0	0	0	0	0	0	0	0	0	0	0	0	0	0	0	0	0	0	0	0	0	0	0	0	0	0	0	0	0	0	0	0	0	0	0	0	0	0	0	0	0	0	0	100	64	0	0	0	0	0	0	0	0	0	0	0	0	0	0	0	0	0	0	0	0	0	0	Bacteria	Fusobacteria	Fusobacteriia	Fusobacteriales	Leptotrichiaceae	Leptotrichia
ACTCCTACGGGAGGCAGCAGTGGGGAATTTTGCACAATGGGGGGAACCCTGATGCAGCGACGCCGCGTGAGCGAAGAAGGAATTCGTTTCGTAAAGCTCTGTCCTATGGAAAGATAATGACGGTACCATAGGAGGAAGTCCCGGCTAACTACGTGCCAGCAGCCGCGGTAATACGTAGGGGGCGAGCGTTGTCCGGAATTATTGGGCGTAAAGGGTACGCAGGCGGTCTAAGAAGTCAGATGTTAAAGCGTAGGGCTTAACCCTATAAAGCATATGAAACTGATAGACTTGAGTAAAGGAGAGGAAAGTGGAATTCCTGGTGTAGCGGTGAAATGCGTAGATATCAGGAGGAATACCGGTGGCGAAGGCGACTTTCTGGACTTTAACTGACGCTGAGGTACGAAAGCGCGGGGAGCAAACAGGATTAGAAACCCCAGTAGTCC	0	0	0	0	0	0	0	0	0	0	30	0	0	0	0	0	0	0	0	0	0	0	0	0	0	72	0	0	0	0	0	0	0	0	0	0	0	0	21	21	0	0	83	0	0	0	0	0	0	0	0	0	0	3	0	0	0	0	0	0	0	19	27	0	0	0	0	0	0	0	0	0	0	0	0	0	0	0	0	0	0	0	Bacteria	Firmicutes	Clostridia	Clostridiales	Peptoniphilaceae	Peptoniphilaceae_[G-3]
ACTCCTACGGGAGGCAGCAGTGAGGAATATTGGTCAATGGTCGGAAGACTGAACCAGCCATGCCGCGTGCAGGAAGAATGCCTTATGGGTTGTAAACTGCTTTTATATGGGAAGAATAAGGAGTACGTGTACTTTGATGACGGTACCATATGAATAAGCATCGGCTAACTCCGTGCCAGCAGCCGCGGTAATACGGAGGATGCGAGCGTTATTCGGAATCATTGGGTTTAAAGGGTCTGTAGGCGGGCTATTAAGTCAGGGGTGAAAGGTTTCAGCTTAACTGAGAAATTGCCTTTGATACTGGTAGTCTTGAATATCTGTGAAGTTCTTGGAATGTGTAGTGTAGCGGTGAAATGCTTAGATATTACACAGAACACCGATTGCGGAGGCAGGGGACTAACAGACGATTGACGCTGAGAGACGAAAGCGTGGGGAGCGAACAGGATTAGATACCCCAGTAGTCC	28	0	0	3	0	0	46	0	0	0	0	0	0	0	0	41	0	0	0	0	0	0	31	11	0	0	0	0	0	40	0	0	0	0	0	0	0	0	0	0	0	0	0	0	0	0	0	0	0	0	0	32	0	16	0	0	0	0	0	3	0	0	0	0	3	21	0	0	0	0	0	0	0	0	0	0	0	0	0	0	0	0	Bacteria	Bacteroidetes	Flavobacteriia	Flavobacteriales	Flavobacteriaceae	Capnocytophaga
ACTCCTACGGGAGGCAGCAGTGGGGGATATTGCACAATGGGCGCAAGCCTGATGCAGCGACGCCGCGTGGGGGATGACGGCTTTCGGGTTGTAAACCTCTTTCGTCGGGGGACAAGGCTCTGCTTGGTGGTGGGGTTGAGGGTACCCGGTGAAGAAGCGCCGGCTAACTACGTGCCAGCAGCCGCGGTAATACGTAGGGCGCGAGCGTTGTCCGGAATTATTGGGCGTAAAGGGCTCGTAGGCGGCTTGTCGCGTCTGCTGTGAAAATGCGGGGCTTAACTCCGTACGTGCAGTGGGTACGGGCAGGCTAGAGTGCGGTAGGGGTGACTGGAATTCCTGGTGTAGCGGTGGAATGCGCAGATATCAGGAGGAACACCGATGGCGAAGGCAGGTCACTGGGCTGTTACTGACGCTGAGGAGCGAAAGCGTGGGGAGCGAACAGGATTAGAAACCCCAGTAGTCC	0	0	0	0	0	0	0	0	0	0	0	0	77	0	0	0	0	8	0	0	0	0	0	0	0	0	0	0	62	0	0	0	0	0	0	0	0	0	0	0	0	0	0	0	24	0	0	0	0	0	0	0	0	0	0	0	0	0	0	0	0	0	0	0	0	0	0	0	0	104	0	0	0	0	0	0	0	0	0	0	0	0	Bacteria	Actinobacteria	Actinobacteria	Actinomycetales	Actinomycetaceae	Peptidiphaga
ACTCCTACGGGAGGCAGCAGTGGGGAATATTGGACAATGGGGGCAACCCTGATCCAGCAATTCTGTGTGCACGAAGAAGGTTTTCGGATTGTAAAGTGCTTTCAGCAGGGAAGAAGGAAGTGACGGTACCTGCAGAAGAAGCGACGGCTAAATACGTGCCAGCAGCCGCGGTAATACGTATGTCGCGAGCGTTATCCGGAATTATTGGGCATAAAGGGCATCTAGGCGGCCTGACAAGTCAGGGGTGAAAACCTGCGGCTCAACCGCAGGCCTGCCTTTGAAACTGTGAGGCTGGAGTACCGGAGAGGTGGACGGAACTGCACGAGTAGAGGTGAAATTCGTAGATATGTGCAGGAATGCCGATGATGAAGATAGTTCACTGGACGGTAACTGACGCTGAAGTGCGAAAGCCGGGGGAGCGAACAGGATTAGAAACCCCAGTAGTCC	0	84	0	0	0	0	0	0	0	0	47	0	0	0	0	0	0	0	0	0	0	112	0	0	0	0	0	0	0	0	0	0	0	0	0	0	0	0	0	0	0	0	0	0	0	0	0	0	0	0	0	0	0	0	0	0	0	0	0	0	0	0	0	0	0	31	0	0	0	0	0	0	0	0	0	0	0	0	0	0	0	0	Bacteria	Fusobacteria	Fusobacteriia	Fusobacteriales	Leptotrichiaceae	Leptotrichia
ACTCCTACGGGAGGCAGCAGTGAGGAATATTGGTCAATGGGCGAGAGCCTGAACCAGCCAAGTCGCGTGAAGGATGACTGTCTTATGGATTGTAAACTTCTTTTGTAGGGGAATAAAGAATGGTACGTGTACCATAGTGAATGTACCCTACGAATAAGCATCGGCTAACTCCGTGCCAGCAGCCGCGGTAATACGGAGGATGCGAGCGTTATCCGGATTTATTGGGTTTAAAGGGTGCGTAGGCGGCCTGTTAAGTCAGCGGTGAAATCTAGGGGCTTAACTCCTAAATTGCCATTGATACTGGTGGGCTTGAGTGTAGATGAGGTAGGCGGAATGCGTGGTGTAGCGGTGGAATGCATAGATATCACGCAGAACTCCAATTGCGAAGGCAGCTTACTAAGGTACAACTGACGCTGAAGCACGAAAGCGTGGGTATCAAACAGGATTAGAAACCCGGGTAGTCC	0	0	0	0	0	0	0	0	0	0	0	0	0	0	0	0	10	0	0	0	86	0	0	0	0	0	43	27	0	0	0	0	0	0	0	0	0	0	0	0	0	27	0	0	0	0	0	0	0	0	0	0	0	0	0	0	17	64	0	0	0	0	0	0	0	0	0	0	0	0	0	0	0	0	0	0	0	0	0	0	0	0	Bacteria	Bacteroidetes	Bacteroidia	Bacteroidales	Porphyromonadaceae	Porphyromonas
ACTCCTACGGGAGGCAGCAGTGAGGAATATTGGACAATGGTCGGAAGACTGATCCAGCCATGCCGCGTGCAGGAAGACGGCCTTATGGGTTGTAAACTGCTTTTGCAGGGGAAGAATAAGGACTACGTGTAGTTTGATGACGGTACTCTGCGAATAAGCATCGGCTAACTCCGTGCCAGCAGCCGCGGTAATACGGAGGATGCGAGCGTTATCCGGAATCATTGGGTTTAAAGGGTCCGTAGGCGGGCTAATAAGTCAGAGGTGAAAGCGCTCAGCTCAACTGAGCAACTGCCTTTGAAACTGTTAGTCTTGAATGGTTGTGAAGTAGTTGGAATGTGTAGTGTAGCGGTGAAATGCTTAGATATTACACAGAACACCGATAGCGAAGGCATATTACTAACAATTAATTGACGCTGATGGACGAAAGCGTGGGGAGCGAACAGGATTAGAAACCCGAGTAGTCC	0	0	0	0	0	0	0	0	0	0	0	0	0	0	0	0	0	0	0	0	0	0	0	29	0	0	0	0	0	33	0	0	20	0	0	0	0	0	0	0	20	21	0	0	0	0	0	0	55	0	13	0	0	15	0	0	0	0	0	0	0	8	0	44	14	2	0	0	0	0	0	0	0	0	0	0	0	0	0	0	0	0	Bacteria	Bacteroidetes	Flavobacteriia	Flavobacteriales	Flavobacteriaceae	Capnocytophaga
TGAGGAATATTGGTCAATGGCCGAGAGGCTGAACCAGCCAAGTCGCGTGAGGGAAGACGGCCCTACGGGTTGTAAACCTCTTTTGTCGGGGAGCAAAGCGAGTCACGTGTGACTCATTGAGAGTACCCGAAGAAAAAGCATCGGCTAACTCCGTGCCAGCAGCCGCGGTAATACGGAGGATGCGAGCGTTATCCGGATTTATTGGGTTTAAAGGGTGCGCAGGCGGAGGTGCAAGTCAGCGGTCAAATTGCGGGGCTCAACCCCGTACTGCCGTTGAAACTGCATCCCTTGAGTGCGCGAGAAGTATGCGGAATGCGTGGTGTAGCGGTGAAATGCATAGATATCACGCAGAACTCCGATTGCGAAGGCAGCATACCGGCGCGCAACTGACGCTCATGCACGAAAGCGTGGGTATCGAACAGG	0	0	0	0	0	0	0	0	0	0	0	0	0	0	0	0	0	0	0	0	0	0	0	0	0	0	0	0	0	0	0	0	0	0	0	0	0	0	0	0	0	0	0	0	0	0	0	0	0	0	0	0	0	0	0	0	0	0	0	0	0	0	0	0	0	0	0	0	0	0	0	0	269	0	0	0	0	0	0	0	0	5	Bacteria	Bacteroidetes	Bacteroidetes_[C-1]	Bacteroidetes_[O-1]	Bacteroidetes_[F-1]	Bacteroidetes_[G-7]
TGAGGAATATTGGTCAATGGCCGAAGGGCTGAACCAGCCAAGCCGCGTGAAGGAATAAGGCCCTACGGGTCGTAAACTTCTTTAGTCAGGGAACAAAGGGTGCCACGTGTGGCGCTGTGAGTGTACCTGAAGAATAAGCATCGGCTAACTCCGTGCCAGCAGCCGCGGTAATACGGAGGATGCGAGCGTTATCCGGATTTATTGGGTTTAAAGGGTGCGTAGGCGGTTTGTCAAGTCAGCGGTAAAAATTCCGGGCTCAACCCGGTCCCGCCGTTGAAACTGGCGAACTCGAGAGGGAGAGAAGTAGGCGGAATGCGCAGTGTAGCGGTGAAATGCATAGATATTGCGCAGAACTCCGATTGCGAAGGCAGCCTACCGGCTCCTGTCTGACGCTGAGGCACGAAAGCGTGGGTATCGAACAGG	0	0	0	0	0	0	0	0	0	0	0	0	0	0	0	0	0	0	0	0	0	0	0	0	0	0	0	0	0	0	0	0	0	0	0	0	0	0	0	0	0	0	0	0	0	0	0	0	0	0	0	0	0	0	0	0	0	0	0	0	0	0	0	0	0	0	0	0	0	0	0	0	190	0	0	41	0	4	21	18	0	0	Bacteria	Bacteroidetes	Bacteroidetes_[C-1]	Bacteroidetes_[O-1]	Bacteroidetes_[F-1]	Bacteroidetes_[G-7]
ACTCCTACGGGAGGCAGCAGTGGGGAATATTGGACAATGGGGGGAACCCTGATCCAGCAATGCCGCGTGTGTGAAGAAGGCCTTCGGGTTGTAAAGCACTTTCAGTAGGGAGGAAAGGTGCGTAGTTAATACCTGCGCAATTGACGTTACCTACAGAAGAAGCACCGGCTAACTCCGTGCCAGCAGCCGCGGTAATACGGAGGGTGCGAGCGTTATTCGGAATTACTGGGCGTAAAGCGCACGCAGGCGGTTGCCCAAGTCAGATGTGAAAGCCCCGGGCTTAACCTGGGAACTGCATTTGAAACTGGGCGACTAGAGTATGAAAGAGGAAAGCGGAATTTCCAGTGTAGCAGTGAAATGCGTAGATATTGGAAGGAACACCGATGGCGAAGGCAGCTTTCTGGGTCGATACTGACGCTCATGTGCGAAAGCGTGGGGAGCAAACAGGATTAGAAACCCGAGTAGTCC	0	14	0	7	5	0	0	0	0	0	0	0	0	0	0	0	0	0	0	0	0	0	17	0	0	0	0	0	61	49	0	0	0	0	0	0	0	0	0	0	0	37	0	0	0	0	0	0	0	0	0	6	0	0	0	0	0	0	0	0	0	64	0	0	0	0	0	0	0	13	0	0	0	0	0	0	0	0	0	0	0	0	Bacteria	Proteobacteria	Gammaproteobacteria	Cardiobacteriales	Cardiobacteriaceae	Cardiobacterium
ACTCCTACGGGAGGCAGCAGTGGGGAATATTGGACAATGGACCGAGAGTCTGATCCAGCAATTCTGTGTGCACGATGAAGTTTTTCGGAATGTAAAGTGCTTTCAGTTGGGAAGAAAAAAATGACGGTACCAACAGAAGAAGTGACGGCTAAATACGTGCCAGCAGCCGCGGTAATACGTATGTCACGAGCGTTATCCGGATTTATTGGGCGTAAAGCGCGTCTAGGTGGTTATGTAAGTCTGATGTGAAAATGCAGAGCTCAACTCTGTATTGCGTTGGAAACTGTATAACTAGAGTACTGGAGAGGTAAGCGGAACTACAAGTGTAGAGGTGAAATTCGTAGATATTTGTAGGAATGCCGATGGGGAAGCCAGCTTACTGGACAGATACTGACGCTAAAGCGCGAAAGCGTGGGTAGCAAACAGGATTAGAAACCCCAGTAGTCC	0	0	0	0	27	19	59	0	0	0	0	0	0	0	35	35	0	0	0	0	0	0	0	62	0	0	0	0	0	0	0	0	0	0	0	0	0	0	0	0	0	0	0	2	0	33	0	0	0	0	0	0	0	0	0	0	0	0	0	0	0	0	0	0	0	0	0	0	0	0	0	0	0	0	0	0	0	0	0	0	0	0	Bacteria	Fusobacteria	Fusobacteriia	Fusobacteriales	Fusobacteriaceae	Fusobacterium
ACTCCTACGGGAGGCAGCAGTGAGGAATATTGGTCAATGGGCGAGAGCCTGAACCAGCCAAGTAGCGTGCGGGATGAAGGCCCTTGTGGTCGTAAACCGCTTTTATCAGTGAATAAAGTGCACCACGTGTGGTGTCATTGCAGGTAGCTGAAGAAAAAGGACCGGCTAATTCCGTGCCAGCAGCCGCGGTAATACGGAAGGTCCGGGCGTTATCCGGAATTATTGGGTTTAAAGGGAGCGCAGGCGGGAGTGTAAGTCAGCTGTTAAATATCAGGGCCCAACTCTGTTATGCAGTTGAAACTATATTTCTTGAGTACGCACAGGGATGGCGGAATTCAGGGTGTAGCGGTGAAATGCTTAGATATCCTGAAGAACTCCGATCGCGAAGGCAGCCATCCGGAGCGTAACTGACGCTGAGGCTCGAAGGTGCGGGTATCGAACAGGATTAGAAACCCCGGTAGTCC	0	0	0	0	0	0	43	0	0	0	0	0	0	0	0	0	0	0	25	0	8	0	0	0	0	0	0	0	0	0	0	0	0	0	0	0	0	0	0	0	0	0	0	0	0	0	0	0	129	67	0	0	0	0	0	0	0	0	0	0	0	0	0	0	0	0	0	0	0	0	0	0	0	0	0	0	0	0	0	0	0	0	Bacteria	Bacteroidetes	Bacteroidia	Bacteroidales	Prevotellaceae	Alloprevotella
ACTCCTACGGGAGGCAGCAGTGAGGAATATTGGTCAATGGACGTAAGTCTGAACCAGCCAAGTAGCGTGCAGGATGACGGCCCTATGGGTTGTAAACTGCTTTTGTATGGGGATAAAGTCAGTCACGTGTGATTGTTTGCAGGTACCATACGAATAAGGACCGGCTAATTCCGTGCCAGCAGCCGCGGTAATACGGAAGGTCCAGGCGTTATCCGGATTTATTGGGTTTAAAGGGAGCGTAGGCCGGAGATTAAGTGTGTTGTGAAATGTAGACGCTCAACGTCTGACTTGCAGCGCATACTGGTTTCCTTGAGTACGCACAACGTTGGCGGAATTCGTCGTGTAGCGGTGAAATGCTTAGATATGACGAAGAACTCCGATTGCGAAGGCAGCTGACGGGAGCGCAACTGACGCTTAAGCTCGAAGGTGCGGGTATCAAACAGGATTAGAAACCCTGGTAGTCC	0	0	0	0	0	0	0	0	9	0	0	0	0	0	0	0	0	0	0	0	0	0	0	0	0	0	0	0	0	0	0	0	0	68	0	0	0	0	0	0	0	0	0	22	0	0	0	0	62	0	0	0	0	34	0	0	0	0	26	0	0	0	0	0	0	0	0	51	0	0	0	0	0	0	0	0	0	0	0	0	0	0	Bacteria	Bacteroidetes	Bacteroidia	Bacteroidales	Prevotellaceae	Prevotella
ACTCCTACGGGAGGCAGCAGTGGGGAATATTGGACAATGGGGGCAACCCTGATCCAGCAATTCTGTGTGCACGAGGAAGGTTTTCGGATCGTAAAGTGCTTTCAGCAGGGGAGAAGCAAGTGACGGTACCTGCAGAAGAAGCGACGGCTAAATACGTGCCAGCAGCCGCGGTAATACGTATGTCGCGAGCGTTATCCGGAATTATTGGGCATAAAGGGCATCTAGGCGGCCAGGCAAGTCTGGGGTGAAAACTTGCGGCTCAACCGCAAGCCTGCCCTGGAAACTGCCTGGCTAGAGTGCTGGAGAGGTGGACGGAACTGCACGAGTAGAGGTGAAATTCGTAGATATGTGCAGGAATGCCGATGATGAAGATAGTTCACTGGACGGCAACTGACGCTGAAGTGCGAAAGCTGGGGGAGCGAACAGGATTAGAAACCCGAGTAGTCC	0	0	0	0	0	0	0	0	0	0	0	0	4	29	0	23	0	0	0	0	0	0	0	0	0	0	0	0	0	0	0	0	0	0	0	0	0	0	0	0	0	0	0	0	0	0	0	0	0	0	30	44	0	63	0	0	0	0	0	10	0	41	0	0	0	0	0	0	0	0	0	28	0	0	0	0	0	0	0	0	0	0	Bacteria	Fusobacteria	Fusobacteriia	Fusobacteriales	Leptotrichiaceae	Leptotrichia
ACTCCTACGGGAGGCAGCAGTGAGGAATATTGGTCAATGGGCGGAAGCCTGAACCAGCCAAGTAGCGTGCAGGATGACGGCCCTATGGGTTGTAAACTGCTTTTATGCGGGGATAAAGGGGCCCACGTGTGGGCTTTTGCAGGTACCGCATGAATAAGGACCGGCTAATTCCGTGCCAGCAGCCGCGGTAATACGGAAGGTCCGGGCGTTATCCGGATTTATTGGGTTTAAAGGGAGCGTAGGCCGCCCCTTAAGCGTGTTGTGAAATGCGGGTGCTCAACATCCGACTTGCAGCGCGAACTGGGGGGCTTGAGTGCGCCGAAAGTAGGCGGAATTCGTGGTGTAGCGGTGAAATGCTTAGATATCACGAAGAACTCCGATTGCGAAGGCAGCTTACTGTAGCGCAACTGACGCTGATGCTCGAAAGCGTGGGTATCGAACAGGATTAGAAACCCTTGTAGTCC	0	0	0	0	0	0	0	0	0	0	0	0	0	7	0	0	0	8	0	0	0	0	0	0	0	0	0	0	0	0	31	22	0	3	0	0	0	13	0	0	0	14	0	32	0	11	0	0	0	0	0	0	0	30	0	33	0	0	24	0	11	24	0	0	0	0	0	0	0	9	0	0	0	0	0	0	0	0	0	0	0	0	Bacteria	Bacteroidetes	Bacteroidia	Bacteroidales	Prevotellaceae	Prevotella
ACTCCTACGGGAGGCAGCAGTGAGGAATATTGGTCAATGGACGGAAGTCTGAACCAGCCAAGTAGCGTGCAGGATGACGGCCCTATGGGTTGTAAACTGCTTTTGTATGGGGATAAAGTTAGGGACGTGTCCCTATTTGCAGGTACCATACGAATAAGGACCGGCTAATTCCGTGCCAGCAGCCGCGGTAATACGGAAGGTCCAGGCGTTATCCGGATTTATTGGGTTTAAAGGGAGCGTAGGCTGGAGATTAAGTGTGTTGTGAAATGTAGACGCTCAACGTCTGAATTGCAGCGCATACTGGTTTCCTTGAGTACGCACAACGTTGGCGGAATTCGTCGTGTAGCGGTGAAATGCTTAGATATGACGAAGAACTCCGATTGCGAAGGCAGCTGACGGGAGCGCAACTGACGCTTAAGCTCGAAGGTGCGGGTATCAAACAGGATTAGAAACCCTAGTAGTCC	0	0	0	0	0	0	0	0	0	0	0	0	0	0	0	0	0	0	0	0	0	0	0	0	0	0	0	0	0	0	0	0	124	0	148	0	0	0	0	0	0	0	0	0	0	0	0	0	0	0	0	0	0	0	0	0	0	0	0	0	0	0	0	0	0	0	0	0	0	0	0	0	0	0	0	0	0	0	0	0	0	0	Bacteria	Bacteroidetes	Bacteroidia	Bacteroidales	Prevotellaceae	Prevotella
TGAGGAATATTGGTCAATGGGCGGGAGCCTGAACCAGCCAAGTCGCGTGAGGGATGACGGCCCTATGGGTTGTAAACCTCTTTTGCCGGGGAGCAAAGTGCCGCACGTGTGCGGTTTGGAGAGTACCCGGAGAAAAAGCATCGGCTAACTCCGTGCCAGCAGCCGCGGTAATACGGAGGATGCGAGCGTTATCCGGATTTATTGGGTTTAAAGGGTGCGTAGGCGGACGCTTAAGTCAGCGGTAAAATTGCGGGGCTCAACCTCGTCGAGCCGTTGAAACTGGGTGCCTTGAGTGGGCGAGAAGTACGCGGAATGCGTGGTGTAGCGGTGAAATGCATAGATATCACGCAGAACTCCGATTGCGAAGGCAGCGTACCGGCGCCCAACTGACGCTGAAGCACGAAGGCGTGGGTATCGAACAGG	0	0	0	0	0	0	0	0	0	0	0	0	0	0	0	0	0	0	0	0	0	0	0	0	0	0	0	0	0	0	0	0	0	0	0	0	0	0	0	0	0	0	0	0	0	0	0	0	0	0	0	0	0	0	0	0	0	0	0	0	0	0	0	0	0	0	0	0	0	0	0	0	99	22	0	48	0	22	39	18	14	10	Bacteria	Bacteroidetes	Bacteroidetes_[C-1]	Bacteroidetes_[O-1]	Bacteroidetes_[F-1]	Bacteroidetes_[G-7]
TGAGGAATATTGGTCAATGGACGAGAGTCTGAACCAGCCAAGTAGCGTGCAGGAAGACGGCCCTATGGGTTGTAAACTGCTTTTATAAGGGAATAAAGTGAGAGTCGTGACTCTTTTTGCATGTACCTTATGAATAAGGACCGGCTAATTCCGTGCCAGCAGCCGCGGTAATACGGAAGGTTCGGGCGTTATCCGGATTTATTGGGTTTAAAGGGAGCGTAGGCCGGAGATTAAGCGTGTTGTGAAATGTAGACGCTCAACGTCTGCACTGCAGCGCGAACTGGTTTCCTTGAGTACGCACAAAGTGGGCGGAATTCGTGGTGTAGCGGTGAAATGCTTAGATATCACGAAGAACTCCGATTGCGAAGGCAGCTCACTGGAGCGCAACTGACGCTGAAGCTCGAAAGTGCGGGTATCGAACAGG	0	0	0	0	0	0	0	0	0	0	0	0	0	0	0	0	0	0	0	0	0	0	0	0	0	0	0	0	0	0	0	0	0	0	0	0	0	0	0	0	0	0	0	0	0	0	0	0	0	0	0	0	0	0	0	0	0	0	0	0	0	0	0	0	0	0	0	0	0	0	0	0	0	68	29	175	0	0	0	0	0	0	Bacteria	Bacteroidetes	Bacteroidia	Bacteroidales	Prevotellaceae	Prevotella
ACTCCTACGGGAGGCAGCAGTGGGGGATATTGCACAATGGGGGGAACCCTGATGCAGCAACGCCGCGTGAGTGAAGAAGGCCCTAGGGTCGTAAAGCTCTGTCGTATGGGAAGAAACAAATGACTGTACCATACAAGAAAGCCCCGGCTAACTACGTGCCAGCAGCCGCGGTAATACGTAGGGGGCAAGCGTTATCCGGAATTACTGGGCGTAAAGGGTGCGTAGGCGGCTAGTTAAGTCGAGGTTAAAAGGCAGTAGCTCAACTACTGTTGGGCCTTGAAACTAATTAGCTTGAGTATAGGAGAGGAAAGTGGAATTCCCGGTGTAGCGGTGAAATGCGTAGATATCGGGAGGAATACCGGTGGCGAAGGCGACTTTCTGGACTATAACTGACGCTGAGGCACGAAAGCGTGGGTAGCAAACAGGATTAGATACCCTTGTAGTCC	0	14	0	0	26	0	0	0	0	0	0	0	0	0	0	0	0	0	0	0	0	0	0	0	0	0	0	0	0	63	0	0	0	0	0	0	0	0	0	0	0	0	0	0	0	0	0	56	0	0	0	0	0	0	0	0	0	0	0	0	0	47	0	0	0	0	0	0	0	0	0	65	0	0	0	0	0	0	0	0	0	0	Bacteria	Firmicutes	Clostridia	Clostridiales	Peptostreptococcaceae_[XI]	Peptostreptococcaceae_[XI][G-7]
ACTCCTACGGGAGGCAGCAGTGAGGAATATTGGTCAATGGGCGGAAGCCTGAACCAGCCAAGTAGCGTGCAGGATGACGGCCCTATGGGTTGTAAACTGCTTTTATGCGGGGATAAAGGGGCCCACGTGTGGGCTTTTGCAGGTACCGCATGAATAAGGACCGGCTAATTCCGTGCCAGCAGCCGCGGTAATACGGAAGGTCCGGGCGTTATCCGGATTTATTGGGTTTAAAGGGAGCGTAGGCCGCCCCTTAAGCGTGTTGTGAAATGCGGGTGCTCAACATCCGACTTGCAGCGCGAACTGGGGGGCTTGAGTGCGCCGAAAGTAGGCGGAATTCGTGGTGTAGCGGTGAAATGCTTAGATATCACGAAGAACTCCGATTGCGAAGGCAGCTTACTGTAGCGCAACTGACGCTGATGCTCGAAAGCGTGGGTATCGAACAGGATTAGATACCCCAGTAGTCC	0	0	0	0	0	0	0	0	0	0	0	0	0	8	0	0	0	5	0	0	0	0	0	0	0	0	0	0	0	0	32	18	0	4	0	0	0	23	0	0	16	11	0	41	0	0	0	0	0	0	0	0	0	33	0	42	0	0	0	0	0	31	0	0	0	0	0	0	0	7	0	0	0	0	0	0	0	0	0	0	0	0	Bacteria	Bacteroidetes	Bacteroidia	Bacteroidales	Prevotellaceae	Prevotella
ACTCCTACGGGAGGCAGCAGTGAGGAATATTGGTCAATGGGCGTAAGCCTGAACCAGCCAAGTAGCGTGCAGGATGACGGCCCTATGGGTTGTAAACTGCTTTTATGCGGGGATAAAGTTGGGGACGTGTCCCTTTTTGCAGGTACCGCATGAATAAGGACCGGCTAATTCCGTGCCAGCAGCCGCGGTAATACGGAAGGTCCGGGCGTTATCCGGATTTATTGGGTTTAAAGGGAGCGTAGGCAGTTTTTTAAGCGTGCTGTGAAATGTACCGGCTCAACCGGTGATGTGCAGCGCGAACTGGGAATCTTGAGTACGCAGTAAGCAGGCGGAATTCGTGGTGTAGCGGTGAAATGCTTAGATATCACGAAGAACTCCGATTGCGTAGGCAGCTTGCTGTAGCGTAACTGACGCTGAAGCTCGAAAGTGCGGGTATCGAACAGGATTAGAAACCCCAGTAGTCC	0	0	0	0	0	0	0	0	0	0	0	0	0	0	0	0	0	0	0	0	0	0	70	0	0	0	0	0	0	0	0	0	0	0	0	0	89	112	0	0	0	0	0	0	0	0	0	0	0	0	0	0	0	0	0	0	0	0	0	0	0	0	0	0	0	0	0	0	0	0	0	0	0	0	0	0	0	0	0	0	0	0	Bacteria	Bacteroidetes	Bacteroidia	Bacteroidales	Prevotellaceae	Prevotella
ACTCCTACGGGAGGCAGCAGTGGGGAATATTGCACAATGGGCGCAAGCCTGATGCAGCGACGCCGCGTGGGGGATGACGGCCTTCGGGTTGTAAACTCCTTTCGTTAGGGACGAAGCCGCACCTGTTTTTGGGTGTGGTGACGGTACCTTTGTTAAGAAGCACCGGCTAACTACGTGCCAGCAGCCGCGGTAATACGTAGGGTGCGAGCGTTGTCCGGAATTACTGGGCGTAAAGAGCTCGTAGGTGGTTTGTTGCGTCGTCTGTGAAATTCCGGGGCTTAACTTCGGGGTGGCAGGCGATACGGGCATAACTAGAGTGCTGTAGGGGAGACTGGAATTCCTGGTGTAGCGGTGGAATGCGCAGATATCAGGAGGAACACCGATGGCGAAGGCAGGTCTCTGGGCAGTAACTGACGCTGAGGAGCGAAAGCATGGGGAGCGAACAGGATTAGAAACCCTAGTAGTCC	0	0	0	0	0	0	0	0	0	0	0	0	0	0	0	0	0	0	0	0	0	0	0	0	0	0	0	0	0	0	0	0	0	0	0	0	0	6	0	0	0	185	0	0	0	0	0	0	0	0	0	0	0	0	0	0	0	0	9	71	0	0	0	0	0	0	0	0	0	0	0	0	0	0	0	0	0	0	0	0	0	0	Bacteria	Actinobacteria	Actinobacteria	Corynebacteriales	Corynebacteriaceae	Corynebacterium
ACTCCTACGGGAGGCAGCAGTGAGGAATATTGGTCAATGGGCGGAAGCCTGAACCAGCCAAGTAGCGTGCAGGATGACGGCCCTATGGGTTGTAAACTGCTTTTATGCGGGGATAAAGGAGCCCACGTGTGGGCTTTTGCAGGTACCGCATGAATAAGGACCGGCTAATTCCGTGCCAGCAGCCGCGGTAATACGGAAGGTCCGGGCGTTATCCGGATTTATTGGGTTTAAAGGGAGCGTAGGCCGCCCCTTAAGCGTGTTGTGAAATGCGGGTGCTCAACATCCGACTTGCAGCGCGAACTGGGGGGCTTGAGTGCGCCGAAAGTAGGCGGAATTCGTGGTGTAGCGGTGAAATGCTTAGATATCACGAAGAACTCCGATTGCGAAGGCAGCTTACTGTAGCGCAACTGACGCTGATGCTCGAAAGCGTGGGTATCGAACAGGATTAGAAACCCCGGTAGTCC	0	0	0	1	0	0	0	0	0	0	57	44	0	9	0	0	10	9	0	0	0	0	0	0	0	0	0	0	39	16	0	0	0	21	0	0	0	0	0	0	0	0	0	6	0	8	0	6	17	15	0	0	0	0	0	0	0	0	0	0	0	0	4	1	7	0	0	0	0	0	0	0	0	0	0	0	0	0	0	0	0	0	Bacteria	Bacteroidetes	Bacteroidia	Bacteroidales	Prevotellaceae	Prevotella
TGGGGAATATTGCGCAATGGGGGCAACCCTGACGCAGCCATGCCGCGTGAATGAAGAAGGCCTTCGGGTTGTAAAGTTCTTTCGGTGACGAGGAAGGTTGTTGTGTTAATAGCACAACAAATTGACGTTAATCACAGAAGAAGCACCGGCTAACTCCGTGCCAGCAGCCGCGGTAATACGGAGGGTGCGAGCGTTAATCGGAATAACTGGGCGTAAAGGGCACGCAGGCGGCTATTTAAGTGAGGTGTGAAATCCCCGGGCTTAACCTGGGAATTGCATTTCAGACTGGGTAGCTAGAGTACTTTAGGGAGGGGTAGAATTCCACGTGTAGCGGTGAAATGCGTAGAGATGTGGAGGAATACCGAAGGCGAAGGCAGCCCCTTGGGAATGTACTGACGCTCATGTGCGAAAGCGTGGGGAGCAAACAGG	0	0	0	0	0	0	0	0	0	0	0	0	0	0	0	0	0	0	0	0	0	0	0	0	0	0	0	0	0	0	0	0	0	0	0	0	0	0	0	0	0	0	0	0	0	0	0	0	0	0	0	0	0	0	0	0	0	0	0	0	0	0	0	0	0	0	0	0	0	0	0	0	36	0	39	0	0	0	195	0	0	0	Bacteria	Proteobacteria	Gammaproteobacteria	Pasteurellales	Pasteurellaceae	Aggregatibacter
ACTCCTACGGGAGGCAGCAGTGAGGAATATTGGTCAATGGTCGGAAGACTGAACCAGCCATGCCGCGTGCAGGAAGAATGCCTTATGGGTTGTAAACTGCTTTTATATGGGAAGAATAAGGAGTACGTGTACTTTGATGACGGTACCATATGAATAAGCATCGGCTAACTCCGTGCCAGCAGCCGCGGTAATACGGAGGATGCGAGCGTTATTCGGAATCATTGGGTTTAAAGGGTCTGTAGGCGGGCTATTAAGTCAGGGGTGAAAGGTTTCAGCTTAACTGAGAAATTGCCTTTGATACTGGTAGTCTTGAATATCTGTGAAGTTCTTGGAATGTGTAGTGTAGCGGTGAAATGCTTAGATATTACACAGAACACCGATTGCGGAGGCAGGGGACTAACAGACGATTGACGCTGAGAGACGAAAGCGTGGGGAGCGAACAGGATTAGAAACCCTAGTAGTCC	16	0	0	0	0	0	0	0	0	0	0	0	0	0	0	27	0	0	0	15	0	0	0	9	0	0	0	0	0	44	0	0	0	0	0	0	0	0	0	0	0	0	0	0	0	0	0	0	0	0	0	29	0	0	0	0	0	0	0	9	0	120	0	0	0	0	0	0	0	0	0	0	0	0	0	0	0	0	0	0	0	0	Bacteria	Bacteroidetes	Flavobacteriia	Flavobacteriales	Flavobacteriaceae	Capnocytophaga
ACTCCTACGGGAGGCAGCAGTGGGGGATATTGCACAATGGAGGAAACTCTGATGCAGCGACGCCGCGTGAGTGAAGAAGTATTTCGGTATGTAAAGCTCTATCAGCAGGGAAGAAAGACTCGAAAGAGAGATGACGGTACCTGACTAAGAAGCTCCGGCTAAATACGTGCCAGCAGCCGCGGTAATACGTATGGAGCAAGCGTTATCCGGATTTACTGGGTGTAAAGGGAGCGCAGACGGTTATGCAAGTCTGAAGTGAAAAACCACGGCTCAACTGTGGTCTTGCTTTGGAAACTGTGTAACTAGAGTGTCGGAAGGGTAAGCGGAATTCCTAGTGTAGCGGTGAAATGCGTAGATATTAGGAAGAACACCGGAGGCGAAGGCGGCTTACTGGACGATAACTGACGTTGAGGCTCGAAGGCGTGGGTAGCAAACAGGATTAGAAACCCGAGTAGTCC	0	0	0	0	0	0	0	0	38	0	0	0	0	0	0	0	0	0	0	0	0	0	0	0	0	0	0	0	0	0	0	0	0	0	0	0	0	0	0	0	0	0	0	0	0	0	0	0	0	0	0	0	0	0	103	0	0	0	0	12	64	0	0	0	0	0	0	0	0	0	0	52	0	0	0	0	0	0	0	0	0	0	Bacteria	Firmicutes	Clostridia	Clostridiales	Lachnospiraceae_[XIV]	Butyrivibrio
ACTCCTACGGGAGGCAGCAGTGGGGGATATTGCACAATGGAGGGAACTCTGATGCAGCAATGCCGCGTGAAGGAAGAAGGTTTTCGGATTGTAAACTTCTATCAGCAGGGAAGAAAATGACGGTACCTGACTAAGAAGCCCCGGCTAACTATGTGCCAGCAGCCGCGGTAATACATAGGGGGCAAGCGTTATCCGGAATGACTGGGTGTAAAGGGTGCGTAGGCGGTAAGGTAAGTCTGATGTGAAAGACTGGGGCTCAACTCCAGGGGTGCATTGGAAACTATGTTACTAGAGTACAGGAGAGGAAAGCGGAATTCCTAGTGTAGCGGTGAAATGCGTAGATATTAGGAGGAACACCGGTGGCGAAGGCGGCTTTCTGGACTGAAACTGACGCTGAGGCACGAAAGCGTGGGGAGCAAACAGGATTAGAAACCCTGGTAGTCC	0	0	0	0	0	0	0	0	0	0	51	0	0	0	109	0	0	0	0	0	0	0	0	0	0	0	0	0	0	0	0	0	0	0	0	0	0	0	0	0	0	0	0	0	0	0	0	0	0	0	0	58	51	0	0	0	0	0	0	0	0	0	0	0	0	0	0	0	0	0	0	0	0	0	0	0	0	0	0	0	0	0	Bacteria	Firmicutes	Clostridia	Clostridiales	Lachnospiraceae_[XIV]	Lachnospiraceae_[G-8]
ACTCCTACGGGAGGCAGCAGTGGGGAATATTGCACAATGGACGGAAGTCTGATGCAGCAACGCCGCGTGCGGGATGACGGCCTTCGGGTTGTAAACCGCTTTCATCCATGACGAAGCTTTTGTGACGGTAGTGGGTAAAGAAGCACCGGCTAACTACGTGCCAGCAGCCGCGGTGATACGTAGGGTGCGAGCGTTGTCCGGATTTATTGGGCGTAAAGAGCTTGTAGGCGGTTTGTCGCGTCGGGAGTGAAAACTCGGAGCTTAACTTTGAGCTTGCTTTCGATACGGGCTGACTTGAGGGAGGTAGGGGAGAATGGAATTCCTGGTGGAGCGGTGGAATGCGCAGATATCAGGAGGAACACCGGTGGCGAAGGCGGTTCTCTGGACCTTTCCTGACGCTGAGAAGCGAAAGCGTGGGGAGCGAACAGGCTTAGAAACCCCGGTAGTCC	0	0	0	0	0	0	0	0	0	0	0	0	52	0	0	0	0	0	0	0	0	0	0	0	85	0	0	0	0	0	0	0	0	0	0	0	0	0	0	0	0	0	0	0	0	0	0	0	0	0	0	0	0	0	0	0	0	0	0	0	0	0	0	0	0	0	0	0	0	132	0	0	0	0	0	0	0	0	0	0	0	0	Bacteria	Actinobacteria	Actinobacteria	Propionibacteriales	Propionibacteriaceae	Arachnia
ACTCCTACGGGAGGCAGCAGTGAGGAATATTGGTCAATGGGCGGAAGCCTGAACCAGCCAAGTAGCGTGCAGGATGACGGCCCTATGGGTTGTAAACTGCTTTTATGCGGGGATAAAGGAGCCCACGTGTGGGTTTTTGCAGGTACCGCATGAATAAGGACCGGCTAATTCCGTGCCAGCAGCCGCGGTAATACGGAAGGTCCGGGCGTTATCCGGATTTATTGGGTTTAAAGGGAGCGTAGGCCGCCCCTTAAGCGTGTTGTGAAATGCGGGTGCTCAACATCCGACTTGCAGCGCGAACTGGGGGGCTTGAGTGCGCCGAAAGTAGGCGGAATTCGTGGTGTAGCGGTGAAATGCTTAGATATCACGAAGAACTCCGATTGCGAAGGCAGCTTACTGTAGCGCAACTGACGCTGATGCTCGAAAGCGTGGGTATCGAACAGGATTAGAAACCCCTGTAGTCC	0	0	0	0	0	0	0	0	0	0	0	0	0	10	0	0	6	5	0	0	25	0	0	0	0	0	0	0	12	3	0	0	0	0	0	0	0	19	0	0	73	59	0	0	0	0	0	6	0	0	0	0	0	18	0	0	0	0	0	0	0	9	20	4	0	0	0	0	0	0	0	0	0	0	0	0	0	0	0	0	0	0	Bacteria	Bacteroidetes	Bacteroidia	Bacteroidales	Prevotellaceae	Prevotella
ACTCCTACGGGAGGCAGCAGTGAGGAATATTGGTCAATGGGCGGAAGCCTGAACCAGCCAAGTAGCGTGCAGGATGACGGCCCTATGGGTTGTAAACTGCTTTTATGCGGGGATAAAGGGGCCCACGTGTGGGCTTTTGCAGGTACCGCATGAATAAGGACCGGCTAATTCCGTGCCAGCAGCCGCGGTAATACGGAAGGTCCGGGCGTTATCCGGATTTATTGGGTTTAAAGGGAGCGTAGGCCGCCCCTTAAGCGTGTTGTGAAATGCGGGTGCTCAACATCCGACTTGCAGCGCGAACTGGGGGGCTTGAGTGCGCCGAAAGTAGGCGGAATTCGTGGTGTAGCGGTGAAATGCTTAGATATCACGAAGAACTCCGATTGCGAAGGCAGCTTACTGTAGCGCAACTGACGCTGATGCTCGAAAGCGTGGGTATCGAACAGGATTAGAAACCCCTGTAGTCC	0	0	0	0	0	0	0	0	0	0	0	0	0	2	0	0	0	6	0	0	0	0	0	0	0	0	0	0	0	0	22	17	0	4	0	0	0	19	0	0	30	17	0	49	0	0	0	0	0	0	0	0	0	30	0	32	0	0	0	0	0	23	0	0	0	0	0	0	0	18	0	0	0	0	0	0	0	0	0	0	0	0	Bacteria	Bacteroidetes	Bacteroidia	Bacteroidales	Prevotellaceae	Prevotella
ACTCCTACGGGAGGCAGCAGTGGGGAATATTGGACAATGGGGGCAACCCTGATCCAGCAATTCTGTGTGCACGAGGAAGGTTTTCGGATTGTAAAGTGCTTTCAGCAGGGAAGAAGGAAGTGACGGTACCTGCAGAAGAAGCGACGGCTAAATACGTGCCAGCAGCCGCGGTAATACGTATGTCGCAAGCGTTATCCGGAATTATTGGGCATAAAGGGCATCTAGGCGGCCAGGCAAGTCTGGGGTGAAAACTTGCGGCTCAACCGCAAGCCTGCCCTGGAAACTGCCTGGCTAGAGTGCTGGAGAGGTGGACGGAACTGCACGAGTAGAGGTGAAATTCGTAGATATGTGCAGGAATGCCGATGATGAAGATAGTTCACTGGACGGCAACTGACGCTGAAGTGCGAAAGCTGGGGGAGCGAACAGGATTAGAAACCCCTGTAGTCC	0	0	0	0	0	0	0	0	0	0	0	0	0	0	0	13	0	0	0	20	0	0	0	0	0	0	0	0	0	145	0	0	0	0	0	0	0	0	0	0	0	0	0	0	0	0	0	0	0	0	2	0	0	0	0	0	0	0	63	21	0	0	0	0	0	5	0	0	0	0	0	0	0	0	0	0	0	0	0	0	0	0	Bacteria	Fusobacteria	Fusobacteriia	Fusobacteriales	Leptotrichiaceae	Leptotrichia
ACTCCTACGGGAGGCAGCAGTGGGGAATATTGCACAATGGAGGGAACTCTGATGCAGCGACGCCGCGTGAGCGATGAAGGTCTTCGGATCGTAAAGCTCTGTCCTAAGGGACGATAATGACGGTACCTTAGGAGGAAGCTCCGGCTAACTACGTGCCAGCAGCCGCGGTAATACGTAGGGAGCAAGCGTTGTCCGGATTTATTGGGCGTAAAGGGTGCGTAGGCGGCCTGATAAGTCAGATGTGAAAGGCGGAGGCTCAACCTCCGTTAGCATCTGAAACTGTCAGGCTTGAGTGAAGGAGAGGAAAGTGGAATTCCTAGTGTAGCGGTGAAATGCGTAGATATTAGGAGGAATACCGGTGGCGAAGGCGACTTTCTGGACTTAAACTGACGCTGAGGCACGAAAGTGTGGGGAGCAAACAGGATTAGAAACCCCAGTAGTCC	0	0	0	0	0	0	0	0	0	0	0	0	0	0	0	0	0	0	0	0	0	0	0	0	0	0	11	0	0	0	0	0	0	0	0	0	0	0	0	0	0	0	0	0	0	0	0	61	0	0	0	0	0	0	0	0	0	0	0	0	0	0	0	0	0	0	0	0	197	0	0	0	0	0	0	0	0	0	0	0	0	0	Bacteria	Firmicutes	Clostridia	Clostridiales	Peptoniphilaceae	Peptoniphilaceae_[G-2]
ACTCCTACGGGAGGCAGCAGTGGGGAATATTGCACAATGGGCGCAAGCCTGATGCAGCGACGCCGCGTGGGGGATGACGGCCTTCGGGTTGTAAACTCCTTTCGTTAGGGACGAAGCCACGCTTTTTTTGGGTGTGGTGACGGTACCTTTGTTAAGAAGCACCGGCTAACTACGTGCCAGCAGCCGCGGTAATACGTAGGGTGCGAGCGTTGTCCGGAATTACTGGGCGTAAAGAGCTCGTAGGTGGTTTGTTGCGTCGTCTGTGAAATTCCGGGGCTTAACTTCGGGGTGGCAGGCGATACGGGCATAACTAGAGTGCTGTAGGGGAGACTGGAATTCCTGGTGTAGCGGTGGAATGCGCAGATATCAGGAGGAACACCGATGGCGAAGGCAGGTCTCTGGGCAGTAACTGACGCTGAGGAGCGAAAGCATGGGGAGCGAACAGGATTAGAAACCCCGGTAGTCC	0	0	0	0	0	0	0	0	0	0	0	0	0	0	0	0	0	0	0	0	0	0	0	0	0	0	0	0	35	116	0	0	0	0	0	0	0	4	0	0	0	0	0	0	0	0	0	100	0	0	0	13	0	0	0	1	0	0	0	0	0	0	0	0	0	0	0	0	0	0	0	0	0	0	0	0	0	0	0	0	0	0	Bacteria	Actinobacteria	Actinobacteria	Corynebacteriales	Corynebacteriaceae	Corynebacterium
ACTCCTACGGGAGGCAGCAGTGGGGGGTATTGCACAATGGGCGGAAGCCTGATGCAGCGACGTCGCGTGAGGGATGGAGGCCTTCGGGTTGTGAACCTCTGTTTCCGGTGGTGAAGGCCCTGTCCGTGTGGTGGGGTTGACGGTAGCCGGGGATGAAGCGCCGGCTAACTACGTGCCAGCAGCCGCGGTAATACGTAGGGCGCGAGCGTTGTCCGGAATTATTGGGCGTAAAGGGCTTGTAGGCGGCTGGTCGCGTCTGCCGTGAAATTCTCCGGCTCAACCGGGGGCTTGCGGTGGGTACGGGCCGGCTGGAGTGCGGTAGGGGAGGCTGGAACTCCTGGTGTAGCGGTGGAATGCGCAGATATCAGGAGGAACACCGGTGGCGAAGGCGGGTCTCTGGGCCGTTACTGACGCTGAGGAGCGAAAGCGTGGGGAGCGAACAGGATTAGAAACCCCAGTAGTCC	0	0	0	0	75	99	0	0	0	0	0	0	0	0	0	0	0	0	0	0	0	0	0	0	0	0	0	0	0	0	0	42	0	0	0	0	0	0	0	51	0	0	0	0	0	0	0	0	0	0	0	0	0	0	0	0	0	0	0	0	0	0	0	0	0	0	0	0	0	0	0	0	0	0	0	0	0	0	0	0	0	0	Bacteria	Actinobacteria	Actinobacteria	Actinomycetales	Actinomycetaceae	Actinomyces
ACTCCTACGGGAGGCAGCAGTGAGGAATATTGGTCAATGGGCGAAGGCCTGAACCAGCCAAGTAGCGTGCAGGATGACGGCCCTATGGGTTGTAAACTGCTTTTATGCGGGGATAAAGGGAGCCACGTGTGGCTTTTTGCAGGTACCGCATGAATAAGGACCGGCTAATTCCGTGCCAGCAGCCGCGGTAATACGGAAGGTCCGGGCGTTATCCGGATTTATTGGGTTTAAAGGGAGCGTAGGCCGCGCCTTAAGCGTGTTGTGAAATGCGGGTGCTCAACATCCGACTTGCAGCGCGAACTGGGGTGCTTGAGTGCGCCGAAAGTAGGCGGAATTCGTGGTGTAGCGGTGAAATGCTTAGATATCACGAAGAACTCCGATTGCGAAGGCAGCTTACTGTAGCGCAACTGACGCTGATGCTCGAAAGCGTGGGTATCGAACAGGATTAGAAACCCCAGTAGTCC	0	0	0	0	0	0	0	0	53	0	0	0	0	0	0	0	0	0	0	0	0	0	0	61	0	0	0	0	0	0	0	29	0	0	0	0	80	27	0	0	0	0	0	0	0	0	0	0	0	0	0	0	0	0	0	0	0	0	0	0	0	17	0	0	0	0	0	0	0	0	0	0	0	0	0	0	0	0	0	0	0	0	Bacteria	Bacteroidetes	Bacteroidia	Bacteroidales	Prevotellaceae	Prevotella
ACTCCTACGGGAGGCAGCAGTGAGGAATATTGGTCAATGGACGTAAGTCTGAACCAGCCAAGTAGCGTGCAGGATGACGGCCCTATGGGTTGTAAACTGCTTTTGTATGGGGATAAAGTCAGTCACGTGTGATTGTTTGCAGGTACCATACGAATAAGGACCGGCTAATTCCGTGCCAGCAGCCGCGGTAATACGGAAGGTCCAGGCGTTATCCGGATTTATTGGGTTTAAAGGGAGCGTAGGCCGGAGATTAAGTGTGTTGTGAAATGTAGACGCTCAACGTCTGACTTGCAGCGCATACTGGTTTCCTTGAGTACGCACAACGTTGGCGGAATTCGTCGTGTAGCGGTGAAATGCTTAGATATGACGAAGAACTCCGATTGCGAAGGCAGCTGACGGGAGCGCAACTGACGCTTAAGCTCGAAGGTGCGGGTATCAAACAGGATTAGATACCCGAGTAGTCC	0	0	0	0	0	0	0	0	13	0	0	0	0	0	0	0	0	0	0	0	0	0	0	0	0	0	0	0	0	0	0	0	0	38	0	0	0	0	0	0	0	0	0	25	0	0	0	0	72	0	0	0	0	23	0	0	0	0	12	0	0	0	0	0	0	0	35	49	0	0	0	0	0	0	0	0	0	0	0	0	0	0	Bacteria	Bacteroidetes	Bacteroidia	Bacteroidales	Prevotellaceae	Prevotella
ACTCCTACGGGAGGCAGCAGTGGGGGATATTGCACAATGGAGGGAACTCTGATGCAGCAATGCCGCGTGAAGGAAGAAGGTTTTCGGATTGTAAACTTCTATCAGCAGGGAAGAAAATGACGGTACCTGACTAAGAAGCCCCGGCTAACTATGTGCCAGCAGCCGCGGTAATACATAGGGGGCAAGCGTTATCCGGAATGACTGGGTGTAAAGGGTGCGTAGGCGGTAAGGTAAGTCTGATGTGAAAGACTGGGGCTCAACTCCAGGGGTGCATTGGAAACTATGTTACTAGAGTACAGGAGAGGAAAGCGGAATTCCTAGTGTAGCGGTGAAATGCGTAGATATTAGGAGGAACACCGGTGGCGAAGGCGGCTTTCTGGACTGAAACTGACGCTGAGGCACGAAAGCGTGGGGAGCAAACAGGATTAGAAACCCCTGTAGTCC	0	0	0	0	0	0	0	0	0	0	63	0	0	0	0	0	34	0	0	0	0	0	0	0	0	69	0	0	0	0	0	0	0	0	0	0	0	0	21	0	0	0	38	0	0	0	0	0	0	0	0	0	0	0	0	0	38	4	0	0	0	0	0	0	0	0	0	0	0	0	0	0	0	0	0	0	0	0	0	0	0	0	Bacteria	Firmicutes	Clostridia	Clostridiales	Lachnospiraceae_[XIV]	Lachnospiraceae_[G-8]
ACTCCTACGGGAGGCAGCAGTGAGGAATATTGGTCAATGGGCGAGAGCCTGAACCAGCCAAGTCGCGTGAAGGAGGACGGTTCTATGGATTGTAAACTTCTTTTGTAGAGGAATAATGGCAGCTACGTGTAGCTGAGATGCATGTACTCTACGAATAAGTATCGGCTAACTCCGTGCCAGCAGCCGCGGTAATACGGAGGATACGAGCGTTATCCGGAATTATTGGGTTTAAAGGGTGCGTAGGTGGCGTATTAAGTCAGTGGTGAAAAGCTGCAGCTCAACTGTAGTCTTGCCGTTGAAACTGATATGCTAGAGAGGAGACGAGGTATGCGGAATGTGTGGTGTAGCGGTGAAATGCATAGATATCACACAGAACGCCGATTGCGAAGGCAGCGTACCAGGCTCCGTCTGACACTGAAGCACGAAAGCGTGGGGATCAAACAGGATTAGAAACCCGAGTAGTCC	0	0	0	0	0	0	0	0	0	0	0	0	0	0	8	9	0	0	0	0	0	0	0	0	0	0	0	0	0	0	0	0	0	0	0	0	0	0	0	0	0	0	0	0	0	0	0	0	0	0	0	0	82	45	0	0	0	0	0	0	0	0	10	0	0	0	0	0	40	0	8	65	0	0	0	0	0	0	0	0	0	0	Bacteria	Bacteroidetes	Bacteroidia	Bacteroidales	Porphyromonadaceae	Porphyromonas
ACTCCTACGGGAGGCAGCAGTGAGGAATATTGGTCAATGGACGTAAGTCTGAACCAGCCAAGTAGCGTGCAGGATGACGGCCCTATGGGTTGTAAACTGCTTTTGTATGGGGATAAAGTCAGTCACGTGTGATTGTTTGCAGGTACCATACGAATAAGGACCGGCTAATTCCGTGCCAGCAGCCGCGGTAATACGGAAGGTCCAGGCGTTATCCGGATTTATTGGGTTTAAAGGGAGCGTAGGCTGGATATTAAGTGTGTTGTGAAATGTAGACGCTCAACGTCTGACTTGCAGCGCATACTGGTTTCCTTGAGTACGCACAACGTTGGCGGAATTCGTCGTGTAGCGGTGAAATGCTTAGATATGACGAAGAACTCCGATTGCGAAGGCAGCTGACGGGAGCGCAACTGACGCTTAAGCTCGAAGGTGCGGGTATCAAACAGGATTAGAAACCCCTGTAGTCC	0	0	0	0	0	0	0	0	0	0	0	0	0	0	0	0	0	0	0	0	0	0	0	0	0	0	0	0	0	0	36	60	0	40	0	0	0	0	0	0	0	0	0	0	0	0	0	0	0	0	0	0	0	0	0	0	0	0	0	0	32	99	0	0	0	0	0	0	0	0	0	0	0	0	0	0	0	0	0	0	0	0	Bacteria	Bacteroidetes	Bacteroidia	Bacteroidales	Prevotellaceae	Prevotella
ACTCCTACGGGAGGCAGCAGTGAGGAATATTGGACAATGGTCGGAAGACTGATCCAGCCATGCCGCGTGCAGGAAGACGGCCTTATGGGTTGTAAACTGCTTTTGCAGGGGAAGAATAAGGACTACGTGTAGTTTGATGACGGTACTCTGCGAATAAGCATCGGCTAACTCCGTGCCAGCAGCCGCGGTAATACGGAGGATGCGAGCGTTATCCGGAATCATTGGGTTTAAAGGGTCCGTAGGCGGGCTAATAAGTCAGAGGTGAAAGCGCTCAGCTCAACTGAGCAACTGCCTTTGAAACTGTTAGTCTTGAATGGTTGTGAAGTAGTTGGAATGTGTAGTGTAGCGGTGAAATGCTTAGATATTACACAGAACACCGATAGCGAAGGCATATTACTAACAATTAATTGACGCTGATGGACGAAAGCGTGGGGAGCGAACAGGATTAGAAACCCTAGTAGTCC	0	0	0	100	0	0	0	0	0	0	0	0	0	0	0	0	0	0	0	0	18	0	0	30	0	0	0	0	0	31	0	0	0	0	0	0	0	0	0	0	0	14	0	0	0	0	0	0	0	0	0	0	0	13	0	0	0	0	0	0	0	14	0	35	6	5	0	0	0	0	0	0	0	0	0	0	0	0	0	0	0	0	Bacteria	Bacteroidetes	Flavobacteriia	Flavobacteriales	Flavobacteriaceae	Capnocytophaga
ACTCCTACGGGAGGCAGCAGTGGGGAATATTGGACAATGGGGGCAACCCTGATCCAGCAATTCTGTGTGCACGAGGAAGGTTTTCGGATTGTAAAGTGCTTTCAGCAGGGAAGAAGGAAGTGACGGTACCTGCAGAAGAAGCGACGGCTAAATACGTGCCAGCAGCCGCGGTAATACGTATGTCGCAAGCGTTATCCGGAATTATTGGGCATAAAGGGCATCTAGGCGGCCAGGCAAGTCTGGGGTGAAAACTTGCGGCTCAACCGCAAGCCTGCCCTGGAAACTGCCTGGCTAGAGTGCTGGAGAGGTGGACGGAACTGCACGAGTAGAGGTGAAATTCGTAGATATGTGCAGGAATGCCGATGATGAAGATAGTTCACTGGACGGCAACTGACGCTGAAGTGCGAAAGCTGGGGGAGCGAACAGGATTAGATACCCCAGTAGTCC	0	0	0	43	0	0	0	0	0	0	0	0	0	12	0	11	0	0	0	0	0	0	0	0	0	0	0	0	0	139	0	0	0	0	0	0	0	0	0	0	0	0	0	0	0	0	0	0	0	0	3	1	0	0	0	0	0	0	0	52	0	0	0	0	0	2	0	0	0	0	0	3	0	0	0	0	0	0	0	0	0	0	Bacteria	Fusobacteria	Fusobacteriia	Fusobacteriales	Leptotrichiaceae	Leptotrichia
ACTCCTACGGGAGGCAGCAGTGAGGAATATTGGTCAATGGGCGGGAGCCTGAACCAGCCAAGTAGCGTGCAGGATGACGGCCCTATGGGTTGTAAACTGCTTTTATGCGGGGATAAAGTGAGGGACGTGTCCTTCATTGCAGGTACCGCATGAATAAGGACCGGCTAATTCCGTGCCAGCAGCCGCGGTAATACGGAAGGTCCGGGCGTTATCCGGATTTATTGGGTTTAAAGGGAGCGTAGGCCGTGGATTAAGCGTGTTGTGAAATGCAGGTGCTCAACGTCTGCACTGCAGCGCGAACTGGTCCACTAGAGTGTGCACAACGCAGGCGGAATTCGTCGTGTAGCGGTGAAATGCTTAGATATGACGAAGAACTCCGATTGCGAAGGCAGCTTGCGGGAGCACAACTGACGCTGAAGCTCGAAAGTGCGGGTATCGAACAGGATTAGAAACCCTAGTAGTCC	0	0	0	0	84	53	0	0	0	0	0	0	0	0	0	0	0	0	0	0	0	0	0	0	0	0	0	0	0	0	0	0	0	0	0	0	0	0	0	0	0	0	0	0	129	0	0	0	0	0	0	0	0	0	0	0	0	0	0	0	0	0	0	0	0	0	0	0	0	0	0	0	0	0	0	0	0	0	0	0	0	0	Bacteria	Bacteroidetes	Bacteroidia	Bacteroidales	Prevotellaceae	Prevotella
ACTCCTACGGGAGGCAGCAGTGAGGAATATTGGTCAATGGGCGCAAGCCTGAACCAGCCATGTAGCGTGAAGGATGACGGTTTTTTTGATTGTAAACTTCTTTTCTGTGCGATTAAAGTGTGGCATTTATGCCATATTGCAGTTATCTCAGGAATAAGCATCGGCTAACTCCGTGCCAGCAGCCGCGGTAATACGGAGGATGCGAGCGTTATCCGGATTTATTGGGTTTAAAGGGAGCGTAGATGGTTTTTTAAGTCAGCTGTCAAATGTATGGGCTCAACCCTTATTATCAGTTGAAACTGTAAGACTTGAGTGCGGTGTGGGTACATGGAATTCGTGGTGTAGCGGTGAAATGCATAGATATCACGAAGAACTCCGAAAGCGTAGGCATTGTACCATAGCGCCACTGACATTGATGCTCGAAGGTGCGGGAATCAAACAGGATTAGATACCCTAGTAGTCC	0	0	0	0	27	0	0	0	0	0	0	0	0	0	0	0	0	0	0	0	0	0	0	0	0	0	0	0	0	0	0	0	0	0	28	0	41	93	0	0	0	0	0	0	0	0	0	0	0	0	0	0	0	11	0	0	49	0	0	0	17	0	0	0	0	0	0	0	0	0	0	0	0	0	0	0	0	0	0	0	0	0	Bacteria	Bacteroidetes	Bacteroidia	Bacteroidales	Bacteroidaceae	Bacteroidaceae_[G-1]
ACTCCTACGGGAGGCAGCAGTGAGGAATATTGGTCAATGGGCGAGAGCCTGAACCAGCCAAGTCGCGTGAAGGATGACTGTCTTATGGATTGTAAACTTCTTTTATACGGGAATAACAAGAGCCACGTGTGGCTCCCTGCATGTACCGTATGAATAAGCATCGGCTAACTCCGTGCCAGCAGCCGCGGTAATACGGAGGATGCGAGCGTTATCCGGATTTATTGGGTTTAAAGGGTGCGTAGGCGGCCTGTTAAGTCAGCGGTGAAATCTAGGAGCTTAACTCCTAAATTGCCATTGATACTGGCGGGCTTGAGTGTAGATGAGGTAGGCGGAATGCGTGGTGTAGCGGTGGAATGCATAGATATCACGCAGAACTCCGATTGCGAAGGCAGCTTACTAAGGTACAACTGACGCTGAAGCACGAAAGCGTGGGTATCAAACAGGATTAGAAACCCCAGTAGTCC	0	0	0	0	0	19	0	0	0	0	0	0	0	0	0	0	27	0	0	0	20	15	0	0	0	0	0	0	0	0	0	0	22	0	0	0	0	8	0	0	16	17	0	0	0	0	0	0	3	12	18	48	0	0	0	0	30	0	0	0	0	0	0	0	2	9	0	0	0	0	0	0	0	0	0	0	0	0	0	0	0	0	Bacteria	Bacteroidetes	Bacteroidia	Bacteroidales	Porphyromonadaceae	Porphyromonas
ACTCCTACGGGAGGCAGCAGTGGGGAATATTGCACAATGGGCGCAAGCCTGATGCAGCGACGCCGCGTGAGGGATGGAGGCCTTCGGGTTGTGAACCTCTTTCGCCAGTGAAGCAGGCCTGCTCCTGTGTGGGTGGGTTGACGGTAGCTGGATAAGAAGCGCCGGCTAACTACGTGCCAGCAGCCGCGGTAATACGTAGGGCGCGAGCGTTGTCCGGAATTATTGGGCGTAAAGAGCTCGTAGGCGGCTGGTCGCGTCTGTCGTGAAATCCTCTGGCTTAACTGGGGGCTTGCGGTGGGTACGGGCCGGCTTGAGTGCGGTAGGGGAGGCTGGAACTCCTGGTGTAGCGGTGGAATGCGCAGATATCAGGAAGAACACCGGTGGCGAAGGCGGGTCTCTGGGCCGTTACTGACGCTGAGGAGCGAAAGCGTGGGGAGCGAACAGGATTAGAAACCCTAGTAGTCC	0	0	0	0	0	0	0	0	0	0	0	0	24	0	0	0	0	0	0	0	0	119	0	0	64	0	0	0	0	44	0	0	0	0	0	0	0	0	0	0	0	0	0	0	0	0	0	0	0	0	0	0	0	0	0	0	0	0	0	0	0	0	0	4	0	0	0	0	0	11	0	0	0	0	0	0	0	0	0	0	0	0	Bacteria	Actinobacteria	Actinobacteria	Actinomycetales	Actinomycetaceae	Actinomyces
ACTCCTACGGGAGGCAGCAGTGAGGAATATTGGTCAATGGGCGAGAGCCTGAACCAGCCAAGTCGCGTGAAGGAAGACAGTCCTAAGGATTGTAAACTTCTTTTATACGGGAATAACGGGCGATACGAGTATTGCATTGAATGTACCGTAAGAATAAGCATCGGCTAACTCCGTGCCAGCAGCCGCGGTAATACGGAGGATGCGAGCGTTATCCGGATTTATTGGGTTTAAAGGGTGCGTAGGTTGTTCGGTAAGTCAGCGGTGAAACCTGAACGCTCAACGTTCAGCCTGCCGTTGAAACTGCCGGGCTTGAGTTCAGCGGCGGCAGGCGGAATTCGTGGTGTAGCGGTGAAATGCATAGATATCACGAGGAACTCCGATTGCGAAGGCAGCTTGCCATACTGCGACTGACACTGAAGCACGAAGGCGTGGGTATCAAACAGGATTAGAAACCCCTGTAGTCC	0	0	0	0	0	0	0	0	0	0	0	0	0	266	0	0	0	0	0	0	0	0	0	0	0	0	0	0	0	0	0	0	0	0	0	0	0	0	0	0	0	0	0	0	0	0	0	0	0	0	0	0	0	0	0	0	0	0	0	0	0	0	0	0	0	0	0	0	0	0	0	0	0	0	0	0	0	0	0	0	0	0	Bacteria	Bacteroidetes	Bacteroidia	Bacteroidales	Porphyromonadaceae	Porphyromonas
ACTCCTACGGGAGGCAGCAGTGAGGAATATTGGTCAATGGACGTAAGTCTGAACCAGCCAAGTAGCGTGCAGGATTGACGGCCCTATGGGTTGTAAACTGCTTTTGTTGGGGAGTAAAGTTGGGCACGCGTGCCTTTTTGCATTTACCCTTCGAATAAGGACCGGCTAATTCCGTGCCAGCAGCCGCGGTAATACGGAAGGTCCAGGCGTTATCCGGATTTATTGGGTTTAAAGGGAGTGTAGGCGGTCTGTTAAGCGTGTTGTGAAATTTAGGTGCTCAACATCTACCTTGCAGCGCGAACTGGCGGACTTGAGTGCACGCAACGTATGCGGAATTCATGGTGTAGCGGTGAAATGCTTAGATATCATGACGAACTCCGATTGCGAAGGCAGCGTACGGGAGTGTTACTGACGCTTAAGCTCGAAGGTGCGGGTATCGAACAGGATTAGATACCCCTGTAGTCC	0	0	0	0	0	0	0	0	0	0	0	0	0	0	0	0	0	0	0	0	0	0	0	0	0	2	0	0	0	0	0	0	0	0	0	0	0	0	0	0	0	0	0	0	0	0	138	82	0	0	28	16	0	0	0	0	0	0	0	0	0	0	0	0	0	0	0	0	0	0	0	0	0	0	0	0	0	0	0	0	0	0	Bacteria	Bacteroidetes	Bacteroidia	Bacteroidales	Prevotellaceae	Prevotella
ACTCCTACGGGAGGCAGCAGTGAGGAATATTGGTCAATGGGCGTGAGCCTGAACCAGCCAAGTAGCGTGCAGGATGACGGCCCTATGGGTTGTAAACTGCTTTTATACGGGGATAAAAGGGTGAACGTGTTCTCCTTTGCAGGTACCGTATGAATAAGGACCGGCTAATTCCGTGCCAGCAGCCGCGGTAATACGGAAGGTCCTGGCGTTATCCGGATTTATTGGGTTTAAAGGGAGCGCAGGCTGCACTTTAAGCGTGTTGTGAAATGTACCGGCTCAACCGGTAACGTGCAGCGCGAACTGGGGTGCTTGAGTACGAAGAGGGAAAGCGGAACTCGTGGTGTAGCGGTGAAATGCTTAGATATCACGAGGAACTCCGATCGCGAAGGCAGCTTTCCGTTTCGGAACTGACGCTGAGGCTCGAAAGTGCGGGTATCGAACAGGATTAGAAACCCCAGTAGTCC	0	0	0	0	0	0	0	0	0	0	0	0	0	0	0	0	0	0	0	0	0	0	0	0	0	0	0	0	0	0	0	0	0	150	0	0	0	0	0	0	0	0	0	0	0	0	0	0	0	0	0	0	0	0	0	0	0	0	69	47	0	0	0	0	0	0	0	0	0	0	0	0	0	0	0	0	0	0	0	0	0	0	Bacteria	Bacteroidetes	Bacteroidia	Bacteroidales	Prevotellaceae	Prevotella
ACTCCTACGGGAGGCAGCAGTGAGGAATATTGGTCAATGGGCGAGAGCCTGAACCAGCCAAGTCGCGTGAAGGAAGACAGTCCTAAGGATTGTAAACTTCTTTTATACGGGAATAACGGGCGATACGAGTATTGCATTGAATGTACCGTAAGAATAAGCATCGGCTAACTCCGTGCCAGCAGCCGCGGTAATACGGAGGATGCGAGCGTTATCCGGATTTATTGGGTTTAAAGGGTGCGTAGGTTGTTCGGTAAGTCAGCGGTGAAACCTGAACGCTCAACGTTCAGCCTGCCGTTGAAACTGCCGGGCTTGAGTTCAGTGGCGGCAGGCGGAATTTGTGGTGTAGCGGTGAAATGCATAGATATCACGAGGAACTCCGATTGCGAAGGCAGCTTGCCATACTGCGACTGACACTGAAGCACGAAGGCGTGGGTATCAAACAGGATTAGATACCCCTGTAGTCC	0	0	0	0	0	0	0	0	0	0	0	0	0	0	0	0	0	0	0	0	0	0	0	0	0	0	0	0	0	0	0	0	0	0	0	0	0	0	0	0	0	0	0	0	0	0	206	60	0	0	0	0	0	0	0	0	0	0	0	0	0	0	0	0	0	0	0	0	0	0	0	0	0	0	0	0	0	0	0	0	0	0	Bacteria	Bacteroidetes	Bacteroidia	Bacteroidales	Porphyromonadaceae	Porphyromonas
ACTCCTACGGGAGGCAGCAGTGGGGAATATTGGACAATGGGGGCAACCCTGATCCAGCAATTCTGTGTGCACGAGGAAGGTTTTCGGATTGTAAAGTGCTTTCAGCAGGGAAGAAGGAAGTGACGGTACCTGCAGAAGAAGCGACGGCTAAATACGTGCCAGCAGCCGCGGTAATACGTATGTCGCAAGCGTTATCCGGAATTATTGGGCATAAAGGGCATCTAGGCGGCCAGGCAAGTCTGGGGTGAAAACTTGCGGCTCAACCGCAAGCCTGCCCTGGAAACTGCCTGGCTAGAGTGCTGGAGAGGTGGACGGAACTGCACGAGTAGAGGTGAAATTCGTAGATATGTGCAGGAATGCCGATGATGAAGATAGTTCACTGGACGGCAACTGACGCTGAAGTGCGAAAGCTGGGGGAGCGAACAGGATTAGATACCCTAGTAGTCC	0	0	0	32	0	0	0	0	0	0	0	0	0	0	0	17	0	0	0	26	0	0	0	0	0	0	0	0	0	106	51	0	0	0	0	0	0	0	0	0	0	0	0	0	0	0	0	0	0	0	2	2	0	0	0	0	0	0	0	21	0	0	0	0	0	4	0	0	0	0	4	0	0	0	0	0	0	0	0	0	0	0	Bacteria	Fusobacteria	Fusobacteriia	Fusobacteriales	Leptotrichiaceae	Leptotrichia
ACTCCTACGGGAGGCAGCAGTGAGGAATATTGGTCAATGGACGTAAGTCTGAACCAGCCAAGTAGCGTGCAGGATGACGGCCCTATGGGTTGTAAACTGCTTTTGTATGGGGATAAAGTTAGGGACGTGTCCCTATTTGCAGGTACCATACGAATAAGGACCGGCTAATTCCGTGCCAGCAGCCGCGGTAATACGGAAGGTCCAGGCGTTATCCGGATTTATTGGGTTTAAAGGGAGCGTAGGCTGGAGATTAAGTGTGTTGTGAAATGTAGACGCTCAACGTCTGACTTGCAGCGCATACTGGTTTCCTTGAGTACGCACAACGTTGGCGGAATTCGTCGTGTAGCGGTGAAATGCTTAGATATGACGAAGAACTCCGATTGCGAAGGCAGCTGACGGGAGCGCAACTGACGCTTAAGCTCGAAGGTGCGGGTATCAAACAGGATTAGAAACCCGAGTAGTCC	0	0	0	0	140	77	0	0	15	0	0	0	0	0	0	0	0	0	0	0	0	0	0	0	0	0	0	0	0	0	0	5	0	0	0	0	0	0	12	0	0	0	0	0	0	0	0	0	0	0	0	0	0	0	0	0	0	0	0	0	0	0	0	0	0	0	0	0	0	0	0	16	0	0	0	0	0	0	0	0	0	0	Bacteria	Bacteroidetes	Bacteroidia	Bacteroidales	Prevotellaceae	Prevotella
ACTCCTACGGGAGGCAGCAGTGGGGAATATTGGACAATGGACCGAGAGTCTGATCCAGCAATTCTGTGTGCACGATGAAGTTTTTCGGAATGTAAAGTGCTTTCAGTTGGGAAGAAATAAATGACGGTACCAACAGAAGAAGTGACGGCTAAATACGTGCCAGCAGCCGCGGTAATACGTATGTCACGAGCGTTATCCGGATTTATTGGGCGTAAAGCGCGTCTAGGTGGTTATGTAAGTCTGATGTGAAAATGCAGGGCTCAACTCTGTATTGCGTTGGAAACTGTATAACTAGAGTACTGGAGAGGTAAGCGGAACTACAAGTGTAGAGGTGAAATTCGTAGATATTTGTAGGAATGCCGATGGGGAAGCCAGCTTACTGGACAGATACTGACGCTAAAGCGCGAAAGCGTGGGTAGCAAACAGGATTAGATACCCCGGTAGTCC	0	0	0	0	18	9	0	0	0	0	0	2	0	18	17	9	9	46	0	0	0	0	0	0	0	0	0	0	0	0	4	1	0	12	0	0	0	3	0	18	0	0	0	23	0	0	0	0	0	11	0	0	11	12	0	21	0	0	2	0	0	0	0	2	0	0	0	12	0	5	0	0	0	0	0	0	0	0	0	0	0	0	Bacteria	Fusobacteria	Fusobacteriia	Fusobacteriales	Fusobacteriaceae	Fusobacterium
ACTCCTACGGGAGGCAGCAGTGGGGAATATTGGACAATGGACCAAGAGTCTGATCCAGCAATTCTGTGTGCACGATGAAGTTTTTCGGAATGTAAAGTGCTTTCAGTTGGGAAGAAAGAAATGACGGTACCAACAGAAGAAGTGACGGCTAAATACGTGCCAGCAGCCGCGGTAATACGTATGTCACGAGCGTTATCCGGATTTATTGGGCGTAAAGCGCGTCTAGGTGGTTATGTAAGTCTGATGTGAAAATGCAGGGCTCAACTCTGTATTGCGTTGGAAACTGTATAACTAGAGTACTGGAGAGGTAAGCGGAACTACAAGTGTAGAGGTGAAATTCGTAGATATTTGTAGGAATGCCGATGGGGAAGCCAGCTTACTGGACAGATACTGACGCTAAAGCGCGAAAGCGTGGGTAGCAAACAGGATTAGAAACCCCTGTAGTCC	0	0	0	0	0	0	7	0	0	9	0	14	0	8	10	22	4	8	0	3	0	0	0	6	0	0	0	0	0	0	31	3	0	0	0	0	1	1	0	0	0	0	8	2	0	27	0	0	0	0	0	0	12	4	3	3	0	3	11	23	7	4	0	1	0	0	0	0	0	30	0	0	0	0	0	0	0	0	0	0	0	0	Bacteria	Fusobacteria	Fusobacteriia	Fusobacteriales	Fusobacteriaceae	Fusobacterium
ACTCCTACGGGAGGCAGCAGTGAGGAATATTGGTCAATGGGCGAGAGCCTGAACCAGCCAAGTAGCGTGCGGGATGAAGGCCCTTGTGGTCGTAAACCGCTTTTATCAGTGAATAAAGTGCATCACGTGTGGTGTCATTGCAGGTAGCTGAAGAAAAAGGACCGGCTAATTCCGTGCCAGCAGCCGCGGTAATACGGAAGGTCCGGGCGTTATCCGGAATTATTGGGTTTAAAGGGAGCGCAGGCGGGAGTATAAGTCAGCTGTTAAATATCAGGGCCCAACTCTGTTATGCAGTTGAAACTATATTTCTTGAGTACGCACAGGGATGGCGGAATTCAGGGTGTAGCGGTGAAATGCTTAGATATCCTGAAGAACTCCGATCGCGAAGGCAGCCATCCGGAGCGTAACTGACGCTGAGGCTCGAAGGTGCGGGTATCGAACAGGATTAGAAACCCCTGTAGTCC	0	0	0	0	0	0	0	0	0	0	0	0	0	0	0	0	0	0	0	0	47	52	39	50	0	0	6	0	0	0	0	0	0	0	0	0	0	1	0	0	0	0	0	29	0	0	0	0	41	0	0	0	0	0	0	0	0	0	0	0	0	0	0	0	0	0	0	0	0	0	0	0	0	0	0	0	0	0	0	0	0	0	Bacteria	Bacteroidetes	Bacteroidia	Bacteroidales	Prevotellaceae	Alloprevotella
ACTCCTACGGGAGGCAGCAGTGGGGAATATTGGACAATGGGGGCAACCCTGATCCAGCAATTCTGTGTGCACGAAGAAGGTTTTCGGATTGTAAAGTGCTTTCAGCAGGGAAGAAGAAAGTGACGGTACCTGCAGAAGAAGCGACGGCTAAATACGTGCCAGCAGCCGCGGTAATACGTATGTCGCAAGCGTTATCCGGAATTATTGGGCATAAAGGGCATCTAGGCGGCCAGACAAGTCTGGGGTGAAAACTTGCGGCTCAACCGCAAGCCTGCCCTGGAAACTGTTTGGCTAGAGTGCTGGAGAGGTGGACGGAACTGCACGAGTAGAGGTGAAATTCGTAGATATGTGCAGGAATGCCGATGATGAAGATAGTTCACTGGACGGCAACTGACGCTGAAGTGCGAAAGCTAGGGGAGCGAACAGGATTAGAAACCCGGGTAGTCC	0	0	0	0	0	0	0	0	0	0	0	0	0	0	0	0	0	0	0	0	0	0	0	0	0	47	0	0	0	0	0	0	0	0	0	0	0	0	0	0	0	88	0	0	0	0	0	0	31	66	0	0	0	0	0	0	0	0	0	0	0	0	0	33	0	0	0	0	0	0	0	0	0	0	0	0	0	0	0	0	0	0	Bacteria	Fusobacteria	Fusobacteriia	Fusobacteriales	Leptotrichiaceae	Leptotrichia
TGGGGGATATTGCACAATGGGGGAAACCCTGATGCAGCGACGCCGCGTGAGTGAAGAAGTATTTCGGTATGTAAAGCTCTATCAGCAGGGAAGAAAGAAGACGGTACCTGAGTAAGAAGCCCCGGCTAACTACGTGCCAGCAGCCGCGGTAATACGTAGGGGGCAAGCGTTATCCGGATTTACTGGGTGTAAAGGGAGCGTAGACGGCAAGGCAAGCCTGGAGTGAAAGGCGGGGGCCCAACCCCCGGACTGCTCTGGGAACTGTCTGGCTAGAGTGCAGGAGGGGTAAGTGGAATTCCTAGTGTAGCGGTGAAATGCGTAGATATTAGGAGGAACACCAGTGGCGAAGGCGGCTTACTGGACTGTAACTGACGTTGAGGCTCGAAAGCGTGGGGAGCAAACAGG	0	0	0	0	0	0	0	0	0	0	0	0	0	0	0	0	0	0	0	0	0	0	0	0	0	0	0	0	0	0	0	0	0	0	0	0	0	0	0	0	0	0	0	0	0	0	0	0	0	0	0	0	0	0	0	0	0	0	0	0	0	0	0	0	0	0	0	0	0	0	0	0	200	0	0	65	0	0	0	0	0	0	Bacteria	Firmicutes	Clostridia	Clostridiales	Lachnospiraceae_[XIV]	Butyrivibrio
ACTCCTACGGGAGGCAGCAGTGAGGAATATTGGTCAATGGGCGAGAGCCTGAACCAGCCAAGTAGCGTGCGGGATGAAGGCCCTTGTGGTCGTAAACCGCTTTTATCAGTGAATAAAGTGCACCACGTGTGGTGTCATTGCAGGTAGCTGAAGAAAAAGGACCGGCTAATTCCGTGCCAGCAGCCGCGGTAATACGGAAGGTCCGGGCGTTATCCGGAATTATTGGGTTTAAAGGGAGCGCAGGCGGGAGTGTAAGTCAGCTGTTAAATATCAGGGCCCAACTCTGTTATGCAGTTGAAACTATATTTCTTGAGTACGCACAGGGATGGCGGAATTCAGGGTGTAGCGGTGAAATGCTTAGATATCCTGAAGAACTCCGATCGCGAAGGCAGCCATCCGGAGCGTAACTGACGCTGAGGCTCGAAGGTGCGGGTATCGAACAGGATTAGAAACCCCTGTAGTCC	0	0	0	0	0	0	34	0	0	0	0	0	0	0	0	0	0	0	0	0	5	0	0	0	0	0	0	0	0	0	0	0	0	0	0	0	0	0	0	0	0	0	0	0	0	0	0	0	166	59	0	0	0	0	0	0	0	0	0	0	0	0	0	0	0	0	0	0	0	0	0	0	0	0	0	0	0	0	0	0	0	0	Bacteria	Bacteroidetes	Bacteroidia	Bacteroidales	Prevotellaceae	Alloprevotella
ACTCCTACGGGAGGCAGCAGTGAGGAATATTGGTCAATGGACGTAAGTCTGAACCAGCCAAGTAGCGTGCAGGATTGACGGCCCTATGGGTTGTAAACTGCTTTTGTTGGGGAGTAAAGTGAGGCACGCGTGCCTTTTTGCATTTACCCTTCGAATAAGGACCGGCTAATTCCGTGCCAGCAGCCGCGGTAATACGGAAGGTCCAGGCGTTATCCGGATTTATTGGGTTTAAAGGGAGTGTAGGCGGTCTGTTAAGCGTGTTGTGAAATTTAGGTGCTCAACATTTAACTTGCAGCGCGAACTGGCGGACTTGAGTGCACGCAACGTATGCGGAATTCATGGTGTAGCGGTGAAATGCTTAGATATCATGACGAACTCCGATTGCGAAGGCAGCGTACGGGAGTGTTACTGACGCTTAAGCTCGAAGGTGCGGGTATCGAACAGGATTAGAAACCCCGGTAGTCC	0	0	0	0	0	0	0	0	0	0	3	23	0	31	0	0	27	0	0	0	0	0	0	0	0	37	0	0	0	0	0	0	0	0	0	0	0	0	0	0	0	0	0	0	104	28	0	0	0	0	8	0	0	0	0	0	3	0	0	0	0	0	0	0	0	0	0	0	0	0	0	0	0	0	0	0	0	0	0	0	0	0	Bacteria	Bacteroidetes	Bacteroidia	Bacteroidales	Prevotellaceae	Prevotella
ACTCCTACGGGAGGCAGCAGTAGGGAATATTGCTCAATGGGGGAAACCCTGAAGCAGCAACGCCGCGTGGAGGATGACACTTTTCGGAGCGTAAACTCCTTTTGTTAGGGAAGAACAATGACGGTACCTAACGAATAAGCACCGGCTAACTCCGTGCCAGCAGCCGCGGTAATACGGAGGGTGCAAGCGTTACTCGGAATCACTGGGCGTAAAGGACGCGTAGGCGGATTATCAAGTCTCTTGTGAAATCCTATGGCTTAACCATAGAACTGCTTGGGAAACTGATAATCTAGAGTGAGGGAGAGGCAGATGGAATTGGTGGTGTAGGGGTAAAATCCGTAGAGATCACCAGGAATACCCATTGCGAAGGCGATCTGCTGGAACTCAACTGACGCTAATGCGTGAAAGCGTGGGGAGCAAACAGGATTAGAAACCCCAGTAGTCC	0	0	0	0	0	0	0	0	0	0	0	0	0	0	0	0	0	0	0	0	46	0	0	0	0	0	0	0	0	0	0	39	0	68	0	0	0	54	24	33	0	0	0	0	0	0	0	0	0	0	0	0	0	0	0	0	0	0	0	0	0	0	0	0	0	0	0	0	0	0	0	0	0	0	0	0	0	0	0	0	0	0	Bacteria	Proteobacteria	Epsilonproteobacteria	Campylobacterales	Campylobacteraceae	Campylobacter
ACTCCTACGGGAGGCAGCAGTGGGGAATATTGGACAATGGGGGCAACCCTGATCCAGCAATTCTGTGTGCACGAAGAAGGTTTTCGGATTGTAAAGTGCTTTCAGCAGGGAAGAAGGAAGTGACGGTACCTGCAGAAGAAGCGACGGCTAAATACGTGCCAGCAGCCGCGGTAATACGTATGTCGCGAGCGTTATCCGGAATTATTGGGCATAAAGGGCATCTAGGCGGCCTAACAAGTCAGGGGTGAAAACCTGCGGCTCAACCGCAGGCCTGCCTTTGAAACTGTAAGGCTGGAGTACCGGAGAGGTGGACGGAACTGCACGAGTAGAGGTGAAATTCGTAGATATGTGCAGGAATGCCGATGATGAAGATAGTCCACTGGACGGAAACTGACGCTGAAGTGCGAAAGCCGGGGGAGCGAACAGGATTAGAAACCCGAGTAGTCC	0	0	0	0	0	0	0	0	0	0	0	0	0	0	0	0	0	0	0	0	0	0	0	0	47	0	0	0	0	35	0	0	0	0	0	0	0	0	0	0	0	76	0	0	0	0	0	0	0	0	0	0	64	0	0	0	0	0	0	0	0	17	0	0	0	25	0	0	0	0	0	0	0	0	0	0	0	0	0	0	0	0	Bacteria	Fusobacteria	Fusobacteriia	Fusobacteriales	Leptotrichiaceae	Leptotrichia
TGGGGAATATTGGACAATGGGGGCAACCCTGATCCAGCAATTCTGTGTGCACGAAGAAGGTTTTCGGATTGTAAAGTGCTTTCAGCAGGGAAGAAGGAAGTGACGGTACCTGCAGAAGAAGCGACGGCTAAATACGTGCCAGCAGCCGCGGTAATACGTATGTCGCGAGCGTTATCCGGAATTATTGGGCATAAAGGGCATCTAGGCGGCCTAACAAGTCAGGGGTGAAAACCTGCGGCTCAACCGCAGGCCTGCCTTTGAAACTGTAAGGCTGGAGTACCGGAGAGGTGGACGGAACTGCACGAGTAGAGGTGAAATTCGTAGATATGTGCAGGAATGCCGATGATGAAGATAGTCCACTGGACGGAAACTGACGCTGAAGTGCGAAAGCCGGGGGAGCGAACAGG	0	0	0	0	0	0	0	0	0	0	0	0	0	0	0	0	0	0	0	0	0	0	0	0	0	0	0	0	0	0	0	0	0	0	0	0	0	0	0	0	0	0	0	0	0	0	0	0	0	0	0	0	0	0	0	0	0	0	0	0	0	0	0	0	0	0	0	0	0	0	0	0	0	0	0	53	136	75	0	0	0	0	Bacteria	Fusobacteria	Fusobacteriia	Fusobacteriales	Leptotrichiaceae	Leptotrichia
ACTCCTACGGGAGGCAGCAGTGGGGAATATTGGACAATGGACCAAGAGTCTGATCCAGCAATTCTGTGTGCACGATGACGTTTTTCGGAATGTAAAGTGCTTTCAGTTGGGAAGAAAAAAATGACGGTACCAACAGAAGAAGTGACGGCTAAATACGTGCCAGCAGCCGCGGTAATACGTATGTCACAAGCGTTATCCGGATTTATTGGGCGTAAAGCGCGTCTAGGTGGTTATGTAAGTCTGATGTGAAAATGCAGGGCTCAACTCTGTATTGCGTTGGAAACTGTGTAACTAGAGTACTGGAGAGGTAAGCGGAACTACAAGTGTAGAGGTGAAATTCGTAGATATTTGTAGGAATGCCGATGGGGAAGCCAGCTTACTGGACAGATACTGACGCTAAAGCGCGAAAGCGTGGGTAGCAAACAGGATTAGATACCCCTGTAGTCC	6	2	0	0	27	0	0	0	4	0	0	0	0	0	0	0	0	0	0	0	0	0	0	0	0	2	0	5	0	0	3	23	0	37	0	0	0	0	0	3	0	0	0	0	0	0	0	0	69	45	3	19	0	0	0	0	0	7	0	7	0	0	0	1	0	0	0	0	0	0	0	0	0	0	0	0	0	0	0	0	0	0	Bacteria	Fusobacteria	Fusobacteriia	Fusobacteriales	Fusobacteriaceae	Fusobacterium
ACTCCTACGGGAGGCAGCAGTGAGGAATATTGGACAATGGTCGGAAGACTGATCCAGCCATGCCGCGTGCAGGATGACGGCCTTATGGGTTGTAAACTGCTTTTGTAAGGGAAGAATAAGAGCTACGCGTAGTTTGATGACGGTACCTTACGAATAAGCATCGGCTAACTCCGTGCCAGCAGCCGCGGTAATACGGAGGATGCGAGCGTTATCCGGAATCATTGGGTTTAAAGGGTCCGTAGGCGGGCTAATAAGTCAGGGGTGAAATCGTTCAGCTCAACTGAGCAACTGCCTTTGAAACTGTTAGTCTTGAATAGTTGTGAAGTAGTTGGAATGTGTAGTGTAGCGGTGAAATGCTTAGAGATTACACAGAACACCGATAGCGAAGGCATATTACTAACAATTGATTGACGCTGATGGACGAAAGCGTGGGGAGCGAACAGGATTAGAAACCCCTGTAGTCC	0	0	0	0	0	7	44	0	0	0	0	91	0	0	0	0	0	0	0	0	0	0	0	0	0	0	0	0	0	0	0	0	0	0	0	0	0	0	0	0	0	21	0	0	0	0	0	0	0	0	0	0	0	0	0	12	0	41	0	0	0	0	0	0	0	47	0	0	0	0	0	0	0	0	0	0	0	0	0	0	0	0	Bacteria	Bacteroidetes	Flavobacteriia	Flavobacteriales	Flavobacteriaceae	Capnocytophaga
ACTCCTACGGGAGGCAGCAGTGAGGAATATTGGTCAATGGACGCAAGTCTGAACCAGCCAAGTAGCGTGCAGGATGACGGCCCTATGGGTTGTAAACTGCTTTTATGTGGGAATAAAGTGGCGCACGTGTGCGCCATTGCATGTACCTCATGAATAAGGACCGGCTAATTCCGTGCCAGCAGCCGCGGTAATACGGAAGGTCCGGGCGTTATCCGGATTTATTGGGTTTAAAGGGAGTGTAGGCGGTCTGTTAAGCGTGTTGTGAAATTTAGGTGCTCAACATTTAACTTGCAGCGCGAACTGTCAGACTTGAGTACACGCAGCGCAGGCGGAATTCATGGTGTAGCGGTGAAATGCTTAGATATCATGAGGAACTCCGATCGCGAAGGCAGCCTGCGGGAGTGTTACTGACGCTTAAGCTCGAAGGTGCGGGTATCGAACAGGATTAGATACCCTTGTAGTCC	0	0	0	0	0	0	94	0	0	0	0	0	0	0	0	0	0	0	0	0	0	0	0	48	0	0	0	0	0	0	0	27	0	0	0	0	0	40	0	0	0	0	0	0	0	0	0	0	12	0	0	0	0	0	0	0	0	0	0	0	0	0	0	0	0	0	0	12	30	0	0	0	0	0	0	0	0	0	0	0	0	0	Bacteria	Bacteroidetes	Bacteroidia	Bacteroidales	Prevotellaceae	Prevotella
ACTCCTACGGGAGGCAGCAGTGAGGAATATTGGTCAATGGGCGCAAGCCTGAACCAGCCATGTAGCGTGAAGGATGACGGTTTTTTTGATTGTAAACTTCTTTTCTGTGCGATTAAAGTGTGGCATTTATGCCATATTGCAGTTATCTCAGGAATAAGCATCGGCTAACTCCGTGCCAGCAGCCGCGGTAATACGGAGGATGCGAGCGTTATCCGGATTTATTGGGTTTAAAGGGAGCGTAGATGGTTTTTTAAGTCAGCTGTCAAATGTATGGGCTCAACCCTTATTATCAGTTGAAACTGTAAGACTTGAGTGCGGTGTGGGTACATGGAATTCGTGGTGTAGCGGTGAAATGCATAGATATCACGAAGAACTCCGAAAGCGTAGGCATTGTACCATAGCGCCACTGACATTGATGCTCGAAGGTGCGGGAATCAAACAGGATTAGATACCCTTGTAGTCC	0	0	0	0	0	0	74	0	0	0	0	0	0	0	36	0	0	0	0	0	0	0	0	0	0	0	0	0	0	0	0	0	0	0	44	0	28	0	0	28	0	0	0	0	0	0	53	0	0	0	0	0	0	0	0	0	0	0	0	0	0	0	0	0	0	0	0	0	0	0	0	0	0	0	0	0	0	0	0	0	0	0	Bacteria	Bacteroidetes	Bacteroidia	Bacteroidales	Bacteroidaceae	Bacteroidaceae_[G-1]
ACTCCTACGGGAGGCAGCAGTGGGGAATATTGCACAATGGGCGCAAGCCTGATGCAGCGACGCCGCGTGAGGGATGGAGGCCTTCGGGTTGTGAACCTCTTTCGCCAGTGAAGCAGGCCTGCCTCGTTTGTGGGTGGGTTGACGGTAGCTGGATAAGAAGCGCCGGCTAACTACGTGCCAGCAGCCGCGGTAATACGTAGGGCGCGAGCGTTGTCCGGAATTATTGGGCGTAAAGAGCTCGTAGGCGGCTGGTCGCGTCTGTCGTGAAATCCTCTGGCTTAACTGGGGGCTTGCGGTGGGTACGGGCCGGCTTGAGTGCGGTAGGGGAGACTGGAACTCCTGGTGTAGCGGTGGAATGCGCAGATATCAGGAAGAACACCGGTGGCGAAGGCGGGTCTCTGGGCCGTTACTGACGCTGAGGAGCGAAAGCGTGGGGAGCGAACAGGATTAGAAACCCCAGTAGTCC	0	0	0	0	0	0	0	12	0	0	0	0	0	0	0	0	0	0	0	0	0	0	102	0	4	0	0	0	16	35	0	0	0	0	0	0	0	0	0	2	3	0	0	0	0	0	0	43	0	0	0	0	0	0	0	0	0	0	0	0	0	0	0	0	0	0	0	0	0	46	0	0	0	0	0	0	0	0	0	0	0	0	Bacteria	Actinobacteria	Actinobacteria	Actinomycetales	Actinomycetaceae	Actinomyces
TGAGGAATATTGGTCAATGGGCGAGAGCCTGAACCAGCCAAGTAGCGTGCAGGATGACGGCCCTATGGGTTGTAAACTGCTTTTGTATGGGGATAAAGTCAGTCACGTGTGATTGTTTGCAGGTACCATACGAATAAGGACCGGCTAATTCCGTGCCAGCAGCCGCGGTAATACGGAAGGTCCGGGCGTTATCCGGATTTATTGGGTTTAAAGGGAGCGTAGGCTGGAGATTAAGTGTGTTGTGAAATGTAGACGCTCAACGTCTGACTTGCAGCGCATACTGGTTTCCTTGAGTACGCACAACGTTGGCGGAATTCGTCGTGTAGCGGTGAAATGCTTAGATATGACGAAGAACTCCGATTGCGAAGGCAGCTGACGGGAGCGCAACTGACGCTGAAGCTCGAAGGTGCGGGTATCGAACAGG	0	0	0	0	0	0	0	0	0	0	0	0	0	0	0	0	0	0	0	0	0	0	0	0	0	0	0	0	0	0	0	0	0	0	0	0	0	0	0	0	0	0	0	0	0	0	0	0	0	0	0	0	0	0	0	0	0	0	0	0	0	0	0	0	0	0	0	0	0	0	0	0	0	0	0	0	0	0	0	0	0	263	Bacteria	Bacteroidetes	Bacteroidia	Bacteroidales	Prevotellaceae	Prevotella
ACTCCTACGGGAGGCAGCAGTGGGGAATATTGGACAATGGGGGCAACCCTGATCCAGCAATTCTGTGTGCACGAAGAAGGTTTTCGGATCGTAAAGTGCTTTCAGCAGGGAGGAAGGAAGTGACTGTACCTGCAGAAGAAGCGACGGCTAAATACGTGCCAGCAGCCGCGGTAATACGTATGTCGCGAGCGTTATCCGGAATTATTGGGCATAAAGGGCATCTAGGCGGCCGGGTAAGTCCGGGGTGAAAACTGCTGGCTCAACCAGCAGCCTGCCTTGGAAACTACCCGGCTGGAGTGCTGGAGAGGTGGACGGAACTGCACGAGTAGAGGTGAAATTCGTAGATATGTGCAGGAATGCCGATGATGAAGATAGTTCACTGGACGGCAACTGACGCTGAAGTGCGAAAGCTAGGGGAGCGAACAGGATTAGAAACCCGTGTAGTCC	0	0	0	0	0	38	0	0	0	0	0	0	0	0	0	0	0	0	0	55	0	0	0	0	0	0	0	0	0	0	0	0	0	0	0	0	0	0	0	0	0	0	0	0	0	0	0	0	0	0	0	0	0	0	0	0	0	0	103	66	0	0	0	0	0	0	0	0	0	0	0	0	0	0	0	0	0	0	0	0	0	0	Bacteria	Fusobacteria	Fusobacteriia	Fusobacteriales	Leptotrichiaceae	Leptotrichia
ACTCCTACGGGAGGCAGCAGTGGGGAATATTGCACAATGGGCGCAAGCCTGATGCAGCGACGCCGCGTGGGGGATGACGGCCTTCGGGTTGTAAACTCCTTTCGTTAGGGACGAAGCCGCACTTTTTTTGGGTGTGGTGACGGTACCTTTGTTAAGAAGCACCGGCTAACTACGTGCCAGCAGCCGCGGTAATACGTAGGGTGCGAGCGTTGTCCGGAATTACTGGGCGTAAAGAGCTCGTAGGTGGTTTGTTGCGTCGTCTGTGAAATTCCGGGGCTTAACTTCGGGGTGGCAGGCGATACGGGCATAACTAGAGTGCTGTAGGGGAGACTGGAATTCCTGGTGTAGCGGTGGAATGCGCAGATATCAGGAGGAACACCGATGGCGAAGGCAGGTCTCTGGGCAGTAACTGACGCTGAGGAGCGAAAGCATGGGGAGCGAACAGGATTAGAAACCCGAGTAGTCC	0	0	0	0	0	24	0	0	0	0	0	0	0	0	0	0	0	37	0	0	0	0	0	0	0	0	0	35	0	0	0	0	0	0	0	0	0	0	0	0	0	0	0	0	0	0	0	4	0	0	0	0	0	35	0	0	0	0	0	9	0	5	4	96	0	0	0	0	0	13	0	0	0	0	0	0	0	0	0	0	0	0	Bacteria	Actinobacteria	Actinobacteria	Corynebacteriales	Corynebacteriaceae	Corynebacterium
ACTCCTACGGGAGGCAGCAGTGGGGAATATTGGACAATGGGGGCAACCCTGATCCAGCAATTCTGTGTGCACGAAGACGGTTTTCGGATTGTAAAGTGCTTTCAGCAGGGAAGAAGGAAGTGACGGTACCTGCAGAAGAAGCGACGGCTAAATACGTGCCAGCAGCCGCGGTAATACGTATGTCGCGAGCGTTATCCGGAATTATTGGGCATAAAGGGCATCTAGGCGGCCTAACAAGTCAGGGGTGAAAACCTGCGGCTCAACCGCAGGCTTGCCTTTGAAACTGTAAGGCTGGAGTATCGGAGAGGTGGACGGAACTGCACGAGTAGAGGTGAAATTCGTAGATATGTGCAGGAATGCCGATGATGAAGATAGTTCACTGGACGATAACTGACGCTGAAGTGCGAAAGCCGGGGGAGCAAACAGGATTAGATACCCCAGTAGTCC	0	0	0	0	0	0	0	0	0	0	0	0	0	0	63	0	0	0	0	0	0	0	0	0	0	61	0	0	0	0	0	0	0	0	0	0	0	0	0	31	0	0	0	0	0	0	0	0	0	0	0	0	0	0	0	0	0	71	0	0	0	36	0	0	0	0	0	0	0	0	0	0	0	0	0	0	0	0	0	0	0	0	Bacteria	Fusobacteria	Fusobacteriia	Fusobacteriales	Leptotrichiaceae	Leptotrichia
ACTCCTACGGGAGGCAGCAGTGGGGAATATTGCACAATGGGGGAAACCCTGATGCAGCAACGCCGCGTGAAGGAAGAAGGCCTTCGGGTTGTAAACTTCTGTCCTAGGGGAAGAAACAAATGACATTACCCTTGGAGGAAGCCCCGGCTAACTACGTGCCAGCAGCCGCGGTAATACGTAGGGGGCGAGCGTTATCCGGAATTATTGGGCGTAAAGAGTGCGTAGGTGGCATCTTAAGCGCAGGGTTTAAGGCAATGGCTCAACCATTGTTCGCCTTGCGAACTGGGGTGCTTGAGTGCAGGAGGGGAAAGTGGAATTCCTAGTGTAGCGGTGAAATGCGTAGATATTAGGAGGAACACCAGTGGCGAAGGCGACTTTCTGGACTGTTACTGACACTGAGGCACGAAAGCGTGGGGAGCAAACAGGATTAGAAACCCCAGTAGTCC	0	0	0	0	28	0	88	0	0	0	0	0	0	18	0	0	0	0	0	0	0	0	0	0	0	0	0	0	0	0	0	0	0	88	39	0	0	0	0	0	0	0	0	0	0	0	0	0	0	0	0	0	0	0	0	0	0	0	0	0	0	0	0	0	0	0	0	0	0	0	0	0	0	0	0	0	0	0	0	0	0	0	Bacteria	Firmicutes	Clostridia	Clostridiales	Peptostreptococcaceae_[XI]	Peptostreptococcaceae_[XI][G-1]
ACTCCTACGGGAGGCAGCAGTGAGGAATCTTCCACAATGGGCGAAAGCCTGATGGAGCGACACCGCGTGAAGGATGAAGCCTTTGTTGGTGTAAACTTCTTTTCTCTTGGAAGATAATGACGGTACAAGAGGAATAAGGGGCGGCAAACTTCGTGCCAGCAGCCGCGGTAATACGAGGGCCCCAAGCGTTATCCGGAATTACTGGGCGTAAAGCGTCTGTAGGTGGTTTTTTAAGTTTCGTATGAAACTCCAGGGCTCAACCCTGGATTGTGCGAAAAACTGGGGAACTTGAGTGTGGGAGAGGCAAGCAGAACGGTATGAGTAGGGGTGCAATCCGTTGATACATACCAGAATACCAAAAGCGAAGGCAGCTTGCTGGAACACTACTGACACTGAGAGACGAAAGCGTGGGGAGCGAAAGGGATTAGAAACCCCAGTAGTCC	0	0	45	0	0	0	0	0	0	0	0	0	0	4	0	0	0	0	0	0	0	0	0	0	0	0	0	0	0	0	0	0	0	0	0	0	0	0	0	0	0	0	0	0	0	0	0	0	0	0	0	36	0	123	0	0	0	0	0	0	0	0	0	0	0	52	0	0	0	0	0	0	0	0	0	0	0	0	0	0	0	0	Bacteria	Gracilibacteria_(GN02)	Gracilibacteria_(GN02)_[C-2]	Gracilibacteria_(GN02)_[O-2]	Gracilibacteria_(GN02)_[F-2]	Gracilibacteria_(GN02)_[G-2]
ACTCCTACGGGAGGCAGCAGTGGGGAATATTGGACAATGGGGGCAACCCTGATCCAGCAATTCTGTGTGCACGAAGAAGGTTTTCGGATTGTAAAGTGCTTTCAGCAGGGAAGAAAAAAATGACGGTACCTGCAGAAGAAGCGACGGCTAAATACGTGCCAGCAGCCGCGGTAATACGTATGTCGCAAGCGTTATCCGGAATTATTGGGCATAAAGGGCATCTAGGCGGCCAGATAAGTCTGGGGTGAAAACTTGCGGCTCAACCGCAAGCCTGCCCTGGAAACTATGTGGCTAGAGTACTGGAGAGGTGGACGGAACTGCACGAGTAGAGGTGAAATTCGTAGATATGTGCAGGAATGCCGATGATGAAGATAGTTCACTGGACGGTAACTGACGCTGAAGTGCGAAAGCTAGGGGAGCAAACAGGATTAGATACCCCAGTAGTCC	0	0	0	9	0	0	0	0	0	0	0	0	0	0	0	0	0	0	0	9	0	0	0	0	0	0	0	0	0	0	0	36	0	41	0	0	0	0	0	0	62	0	0	16	0	0	0	0	0	0	0	0	0	0	0	0	0	0	0	0	0	0	0	0	0	0	0	87	0	0	0	0	0	0	0	0	0	0	0	0	0	0	Bacteria	Fusobacteria	Fusobacteriia	Fusobacteriales	Leptotrichiaceae	Leptotrichia
ACTCCTACGGGAGGCAGCAGTGAGGAATATTGGTCAATGGACGGAAGTCTGAACCAGCCAAGTAGCGTGCAGGATGACGGCCCTATGGGTTGTAAACTGCTTTTGTATGGGGATAAAGTTAGGGACGTGTCCCTATTTGCAGGTACCATACGAATAAGGACCGGCTAATTCCGTGCCAGCAGCCGCGGTAATACGGAAGGTCCAGGCGTTATCCGGATTTATTGGGTTTAAAGGGAGCGTAGGCTGGAGATTAAGTGTGTTGTGAAATGTAGACGCTCAACGTCTGACTTGCAGCGCATACTGGTTTCCTTGAGTACGCACAACGTTGGCGGAATTCGTCGTGTAGCGGTGAAATGCTTAGATATGACGAAGAACTCCGATTGCGAAGGCAGCTGACGGGAGCGCAACTGACGCTTAAGCTCGAAGGTGCGGGTATCAAACAGGATTAGAAACCCCTGTAGTCC	0	0	0	0	15	7	0	35	10	0	0	0	0	0	0	0	0	0	0	0	0	0	0	0	0	0	0	0	0	0	0	133	0	2	0	0	0	0	0	14	0	0	0	0	0	0	0	0	0	0	0	0	0	0	0	0	0	0	0	0	0	44	0	0	0	0	0	0	0	0	0	0	0	0	0	0	0	0	0	0	0	0	Bacteria	Bacteroidetes	Bacteroidia	Bacteroidales	Prevotellaceae	Prevotella
ACTCCTACGGGAGGCAGCAGTGGGGAATATTGCACAATGGACGGAAGTCTGATGCAGCAACGCCGCGTGCGGGATGACGGCCTTCGGGTTGTAAACCGCTTTCATCCATGACGAAGCTTTTGTGACGGTAGTGGGTAAAGAAGCACCGGCTAACTACGTGCCAGCAGCCGCGGTGATACGTAGGGTGCGAGCGTTGTCCGGATTTATTGGGCGTAAAGAGCTTGTAGGCGGTTTGTCGCGTCGGGAGTGAAAACTCGGAGCTTAACTTTGAGCTTGCTTTCGATACGGGCTGACTTGAGGGAGGTAGGGGAGAATGGAATTCCTGGTGGAGCGGTGGAATGCGCAGATATCAGGAGGAACACCGGTGGCGAAGGCGGTTCTCTGGACCTTTCCTGACGCTGAGAAGCGAAAGCGTGGGGAGCGAACAGGCTTAGAAACCCCTGTAGTCC	0	0	0	0	0	0	0	0	0	0	0	0	44	0	0	0	0	0	0	0	0	0	0	0	35	0	0	0	0	0	0	0	0	0	0	0	0	0	0	0	73	0	0	0	0	0	0	0	0	0	0	0	0	0	0	0	0	0	0	0	0	0	0	0	0	0	0	0	0	108	0	0	0	0	0	0	0	0	0	0	0	0	Bacteria	Actinobacteria	Actinobacteria	Propionibacteriales	Propionibacteriaceae	Arachnia
ACTCCTACGGGAGGCAGCAGTGAGGAATATTGGACAATGGTCGGAAGACTGATCCAGCCATGCCGCGTGCAGGATGAAGGTCCTATGGATTGTAAACTGCTTTTGTAAGGGAAGAATAAGGAGTACGTGTACTTTGATGACGGTACCTTACGAATAAGCATCGGCTAACTCCGTGCCAGCAGCCGCGGTAATACGGAGGATGCGAGCGTTATCCGGAATCATTGGGTTTAAAGGGTCCGTAGGCGGGCTGATAAGTCAGAGGTGAAAGCGCTTAGCTCAACTAAGCAACTGCCTTTGAAACTGTCAGTCTTGAATGATTGTGAAGTAGTTGGAATGTGTAGTGTAGCGGTGAAATGCTTAGATATTACACAGAACACCGATAGCGAAGGCATATTACTAACAATTTATTGACGCTGATGGACGAAAGCGTGGGGAGCGAACAGGATTAGATACCCCTGTAGTCC	19	0	0	0	0	0	0	0	0	0	0	0	0	0	0	0	0	0	0	0	0	0	24	18	0	120	0	15	0	36	0	0	0	0	0	27	0	0	0	0	0	0	0	0	0	0	0	0	0	0	0	0	0	0	0	0	0	0	0	0	0	0	0	0	0	0	0	0	0	0	0	0	0	0	0	0	0	0	0	0	0	0	Bacteria	Bacteroidetes	Flavobacteriia	Flavobacteriales	Flavobacteriaceae	Capnocytophaga
ACTCCTACGGGAGGCAGCAGTGAGGAATATTGGTCAATGGGCGGAAGCCTGAACCAGCCAAGTAGCGTGCAGGATGACGGCCCTATGGGTTGTAAACTGCTTTTATGCGGGGATAAAGGAGCCCACGTGTGGGCTTTTGCAGGTACCGCATGAATAAGGACCGGCTAATTCCGTGCCAGCAGCCGCGGTAATACGGAAGGTCCGGGCGTTATCCGGATTTATTGGGTTTAAAGGGAGCGTAGGCCGCCCCTTAAGCGTGTTGTGAAATGCGGGTGCTCAACATCCGACTTGCAGCGCGAACTGGGGGGCTTGAGTGCGCCGAAAGTAGGCGGAATTCGTGGTGTAGCGGTGAAATGCTTAGATATCACGAAGAACTCCGATTGCGAAGGCAGCTTACTGTAGCGCAACTGACGCTGATGCTCGAAAGCGTGGGTATCGAACAGGATTAGAAACCCGAGTAGTCC	0	0	0	2	0	0	0	0	0	0	50	40	0	10	0	10	6	15	0	0	0	0	0	0	0	0	0	0	48	16	0	0	0	11	0	0	0	0	0	9	0	0	0	7	0	0	0	2	25	0	0	0	0	0	0	0	0	0	0	0	0	0	6	2	0	0	0	0	0	0	0	0	0	0	0	0	0	0	0	0	0	0	Bacteria	Bacteroidetes	Bacteroidia	Bacteroidales	Prevotellaceae	Prevotella
ACTCCTACGGGAGGCAGCAGTGAGGAATATTGGTCAATGGACGGAAGTCTGAACCAGCCAAGTAGCGTGCAGGATGACGGCCCTATGGGTTGTAAACTGCTTTTGTATGGGGATAAAGTTAGGGACGTGTCCCTATTTGCAGGTACCATACGAATAAGGACCGGCTAATTCCGTGCCAGCAGCCGCGGTAATACGGAAGGTCCAGGCGTTATCCGGATTTATTGGGTTTAAAGGGAGCGTAGGCTGGAGATTAAGTGTGTTGTGAAATGTAGACGCTCAACGTCTGACTTGCAGCGCATACTGGTTTCCTTGAGTACGCACAACGTTGGCGGAATTCGTCGTGTAGCGGTGAAATGCTTAGATATGACGAAGAACTCCGATTGCGAAGGCAGCTGACGGGAGCGCAACTGACGCTTAAGCTCGAAGGTGCGGGTATCAAACAGGATTAGATACCCTTGTAGTCC	0	0	0	0	8	3	0	32	24	0	0	0	0	0	0	0	0	0	0	0	0	0	0	0	0	0	0	0	0	0	0	104	0	2	0	0	0	0	30	0	0	0	0	0	0	0	0	0	0	0	0	0	0	0	0	0	0	0	0	0	0	56	0	0	0	0	0	0	0	0	0	0	0	0	0	0	0	0	0	0	0	0	Bacteria	Bacteroidetes	Bacteroidia	Bacteroidales	Prevotellaceae	Prevotella
ACTCCTACGGGAGGCAGCAGTCGGGAATATTGCACAATGGAGGAAACTCTGATGCAGTGACACCGCGTATAGGAAGAAGGTCTTAGGATTGTAAGCTATTGTCGTGTGAGAAGAAAATGACCATCACAGGAGGAAGCCCTGGCTAAATATGTGCCAGCAGCCGCGGTAATACATATGGGGCGAGCGTTATCCGGATTTATTGGGTGTAAAGGGTGCGTAGGCGGGAAAATAAGTCAGTATGTGAAATCCCTCGGCTCAACTGAGGAACTGCAACTGAAACTATTTTTCTTGAGTGTTGAAGGGGAAAGTGGAATTCCTAGTGTAGCGGTGAAATGCGTAGAGATTAGGAGGAACACCAGTGGCGAAGGCGACTTTCTGGGCAACAACTGACGCTGAGGCACGAAAGTGTGGGGAGCAAACAGGATTAGAAACCCTGGTAGTCC	0	0	0	0	0	67	61	0	0	0	0	0	0	0	0	0	0	0	0	0	0	0	0	0	0	0	0	0	0	0	0	34	0	44	0	0	0	0	0	7	0	0	0	0	0	0	0	0	0	0	0	0	0	0	0	0	0	0	0	0	0	0	0	0	0	0	0	46	0	0	0	0	0	0	0	0	0	0	0	0	0	0	Bacteria	Firmicutes	Clostridia	Clostridiales	Ruminococcaceae	Ruminococcaceae_[G-1]
ACTCCTACGGGAGGCAGCAGTGAGGAATATTGGTCAATGGGCGAGAGCCTGAACCAGCCAAGTCGCGTGAAGGACGACGGTTCTATGGATTGTAAACTTCTTTTGTAGAGGAATAACGGCAGCTACGCGTAGCTGAGATGCATGTACTCTACGAATAAGTATCGGCTAACTCCGTGCCAGCAGCCGCGGTAATACGGAGGATACGAGCGTTATCCGGAATTATTGGGTTTAAAGGGTGCGTAGGTGGCGTATTAAGTCAGTGGTGAAAAGCTGCAGCTCAACTGTAGTCTTGCCGTTGAAACTGATATGCTAGAGAGGAGACGAGGTATGCGGAATGTGTGGTGTAGCGGTGAAATGCATAGATATCACACAGAACGCCGATTGCGAAGGCAGCGTACCAGGCTCCGTCTGACACTGAAGCACGAAAGCGTGGGGATCAAACAGGATTAGAAACCCTAGTAGTCC	0	0	0	0	0	0	24	0	0	0	0	0	0	0	0	0	0	0	0	0	0	0	0	0	0	0	106	77	0	0	0	0	0	39	0	0	0	0	0	0	0	0	0	0	0	0	0	0	0	0	0	0	0	0	0	0	13	0	0	0	0	0	0	0	0	0	0	0	0	0	0	0	0	0	0	0	0	0	0	0	0	0	Bacteria	Bacteroidetes	Bacteroidia	Bacteroidales	Porphyromonadaceae	Porphyromonas
ACTCCTACGGGAGGCAGCAGTGAGGAATATTGGTCAATGGGCGGAAGCCTGAACCAGCCAAGTAGCGTGCAGGATGACGGCCCTATGGGTTGTAAACTGCTTTTATGCGGGGATAAAGGGGCCCACGTGTGGGCTTTTGCAGGTACCGCATGAATAAGGACCGGCTAATTCCGTGCCAGCAGCCGCGGTAATACGGAAGGTCCGGGCGTTATCCGGATTTATTGGGTTTAAAGGGAGCGTAGGCCGCCCCTTAAGCGTGTTGTGAAATGCGGGTGCTCAACATCCGACTTGCAGCGCGAACTGGGGGGCTTGAGTGCGCCGAAAGTAGGCGGAATTCGTGGTGTAGCGGTGAAATGCTTAGATATCACGAAGAACTCCGATTGCGAAGGCAGCTTACTGTAGCGCAACTGACGCTGATGCTCGAAAGCGTGGGTATCGAACAGGATTAGAAACCCGAGTAGTCC	0	0	0	0	0	0	0	0	0	0	0	0	0	4	0	0	0	6	0	0	0	0	0	0	0	0	0	0	0	0	22	19	0	7	0	0	0	44	0	0	3	22	0	19	0	0	0	0	0	0	0	0	0	46	0	24	0	0	0	0	0	35	0	0	0	0	0	0	0	8	0	0	0	0	0	0	0	0	0	0	0	0	Bacteria	Bacteroidetes	Bacteroidia	Bacteroidales	Prevotellaceae	Prevotella
ACTCCTACGGGAGGCAGCAGTGGGGAATATTGGACAATGGGGGCAACCCTGATCCAGCAATTCTGTGTGCACGAAGAAGGTTTTCGGATCGTAAAGTGCTTTCAGCAGGGAGGAAGAAAGTGACTGTACCTGCAGAAGAAGCGACGGCTAAATACGTGCCAGCAGCCGCGGTAATACGTATGTCGCGAGCGTTATCCGGAATTATTGGGCATAAAGGGCATCTAGGCGGCCAGATAAGTCCGAGGTGAAAACTGCCGGCTCAACCAGCAGCTTGCCTTGGAAACTACCTGGCTAGAGTATTGGAGAGGTGGACGGAACTACACGAGTAGAGGTGAAATTCGTAGATATGTGTAGGAATGCCGATGATGAAGATAGTTCACTGGACGATAACTGACGCTGAAGTGCGAAAGCTAGGGGAGCGAACAGGATTAGAAACCCCAGTAGTCC	0	0	0	0	0	0	0	0	0	0	0	0	0	0	0	0	0	0	0	0	0	0	0	0	0	0	0	0	0	0	0	70	0	0	0	0	0	0	0	0	0	0	0	0	0	0	0	0	0	0	0	0	0	0	0	0	0	0	0	0	0	0	0	0	0	0	0	189	0	0	0	0	0	0	0	0	0	0	0	0	0	0	Bacteria	Fusobacteria	Fusobacteriia	Fusobacteriales	Leptotrichiaceae	Leptotrichia
ACTCCTACGGGAGGCAGCAGTGGGGAATATTGGACAATGGACCAAGAGTCTGATCCAGCAATTCTGTGTGCACGATGACGTTTTTCGGAATGTAAAGTGCTTTCAGTTGGGAAGAAAAAAATGACGGTACCAACAGAAGAAGTGACGGCTAAATACGTGCCAGCAGCCGCGGTAATACGTATGTCACAAGCGTTATCCGGATTTATTGGGCGTAAAGCGCGTCTAGGTGGTTATGTAAGTCTGATGTGAAAATGCAGGGCTCAACTCTGTATTGCGTTGGAAACTGTGTAACTAGAGTACTGGAGAGGTAAGCGGAACTACAAGTGTAGAGGTGAAATTCGTAGATATTTGTAGGAATGCCGATGGGGAAGCCAGCTTACTGGACAGATACTGACGCTAAAGCGCGAAAGCGTGGGTAGCAAACAGGATTAGAAACCCGGGTAGTCC	4	3	0	0	25	24	0	0	14	10	0	0	0	0	0	0	0	0	0	0	0	0	0	0	0	0	0	4	0	0	1	0	0	20	0	0	0	0	0	3	0	0	0	5	0	0	0	0	60	25	7	12	0	0	0	0	2	10	0	13	0	0	0	3	0	0	0	13	0	0	0	0	0	0	0	0	0	0	0	0	0	0	Bacteria	Fusobacteria	Fusobacteriia	Fusobacteriales	Fusobacteriaceae	Fusobacterium
ACTCCTACGGGAGGCAGCAGTGAGGAATATTGGTCAATGGGCGTAAGCCTGAACCAGCCAAGTAGCGTGCAGGATGACGGCCCTATGGGTTGTAAACTGCTTTTATGCGGGGATAAAGGAGCCCACGTGTGGGTTTTTGCAGGTACCGCATGAATAAGGACCGGCTAATTCCGTGCCAGCAGCCGCGGTAATACGGAAGGTCCGGGCGTTATCCGGATTTATTGGGTTTAAAGGGAGCGTAGGCCGCGCCTTAAGCGTGTTGTGAAATCCGGGTGCTCAACATCCGGCTTGCAGCGCGAACTGGGGCGCTTGAGTGCGCAGAAAGTAGGCGGAATTCGTGGTGTAGCGGTGAAATGCTTAGATATCACGAGGAACTCCGATTGCGAAGGCAGCCTACTGTAGCGCTACTGACGCTGATGCTCGAAAGCGTGGGTATCGAACAGGATTAGAAACCCCAGTAGTCC	0	0	0	72	0	0	0	0	0	0	0	0	0	0	0	0	0	0	0	0	0	0	0	0	45	0	1	6	0	0	0	0	0	0	42	92	0	0	0	0	0	0	0	0	0	0	0	0	0	0	0	0	0	0	0	0	0	0	0	0	0	0	0	0	0	0	0	0	0	0	0	0	0	0	0	0	0	0	0	0	0	0	Bacteria	Bacteroidetes	Bacteroidia	Bacteroidales	Prevotellaceae	Prevotella
ACTCCTACGGGAGGCAGCAGTGAGGAATATTGGTCAATGGGCGAGAGCCTGAACCAGCCAAGTCGCGTGAAGGAAGACAGTCCTAAGGATTGTAAACTTCTTTTATACGGGAATAACGGGCGATACGAGTATTGCATTGAATGTACCGTAAGAATAAGCATCGGCTAACTCCGTGCCAGCAGCCGCGGTAATACGGAGGATGCGAGCGTTATCCGGATTTATTGGGTTTAAAGGGTGCGTAGGTTGTTCGGTAAGTCAGCGGTGAAACCTGAACGCTCAACGTTCAGCCTGCCGTTGAAACTGCCGGGCTTGAGTTCAGCGGCGGCAGGCGGAATTCGTGGTGTAGCGGTGAAATGCATAGATATCACGAGGAACTCCGATTGCGAAGGCAGCTTGCCATACTGCGACTGACACTGAAGCACGAAGGCGTGGGTATCAAACAGGATTAGAAACCCGTGTAGTCC	0	0	0	0	0	0	0	0	0	0	0	0	0	258	0	0	0	0	0	0	0	0	0	0	0	0	0	0	0	0	0	0	0	0	0	0	0	0	0	0	0	0	0	0	0	0	0	0	0	0	0	0	0	0	0	0	0	0	0	0	0	0	0	0	0	0	0	0	0	0	0	0	0	0	0	0	0	0	0	0	0	0	Bacteria	Bacteroidetes	Bacteroidia	Bacteroidales	Porphyromonadaceae	Porphyromonas
TGAGGAATATTGGTCAATGGACGAGAGTCTGAACCAGCCAAGTAGCGTGAAGGATGACTGCCCTATGGGTTGTAAACTTCTTTTATATGGGAATAAAACGTTCCACGTGTGGGATTTTGTATGTACCATATGAATAAGGATCGGCTAACTCCGTGCCAGCAGCCGCGGTAATACGGAGGATCCGAGCGTTATCCGGATTTATTGGGTTTAAAGGGAGCGTAGGTGGATTGTTAAGTCAGTTGTGAAAGTTTGCGGCTCAACCGTAAAATTGCAGTTGAAACTGGCAGTCTTGAGTACAGTAGAGGTGGGCGGAATTCGTGGTGTAGCGGTGAAATGCTTAGATATCACGAAGAACTCCGATTGCGAAGGCAGCTCACTGGACTGCAACTGACACTGAGGCTCGAAAGTGTGGGTATCAAACAGG	0	0	0	0	0	0	0	0	0	0	0	0	0	0	0	0	0	0	0	0	0	0	0	0	0	0	0	0	0	0	0	0	0	0	0	0	0	0	0	0	0	0	0	0	0	0	0	0	0	0	0	0	0	0	0	0	0	0	0	0	0	0	0	0	0	0	0	0	0	0	0	0	249	0	0	9	0	0	0	0	0	0	Bacteria	Bacteroidetes	Bacteroidia	Bacteroidales	Bacteroidaceae	Bacteroides
TGAGGAATATTGGTCAATGGACGGAAGTCTGAACCAGCCAAGTAGCGTGCAGGATGACGGCCCTATGGGTTGTAAACTGCTTTTGTATGGGGATAAAGTTAGGGACGTGTCCCTATTTGCAGGTACCATACGAATAAGGACCGGCTAATTCCGTGCCAGCAGCCGCGGTAATACGGAAGGTCCAGGCGTTATCCGGATTTATTGGGTTTAAAGGGAGCGTAGGCTGGAGATTAAGTGTGTTGTGAAATGTAGACGCTCAACGTCTGAATTGCAGCGCATACTGGTTTCCTTGAGTACGCACAACGTTGGCGGAATTCGTCGTGTAGCGGTGAAATGCTTAGATATGACGAAGAACTCCGATTGCGAAGGCAGCTGACGGGAGCGCAACTGACGCTTAAGCTCGAAGGTGCGGGTATCGAACAGG	0	0	0	0	0	0	0	0	0	0	0	0	0	0	0	0	0	0	0	0	0	0	0	0	0	0	0	0	0	0	0	0	0	0	0	0	0	0	0	0	0	0	0	0	0	0	0	0	0	0	0	0	0	0	0	0	0	0	0	0	0	0	0	0	0	0	0	0	0	0	0	0	44	0	0	0	0	0	0	84	5	125	Bacteria	Bacteroidetes	Bacteroidia	Bacteroidales	Prevotellaceae	Prevotella
TGGGGAATATTGCACAATGGGGGAAACCCTGATGCAGCGACGCCGCGTGAGCGAAGAAGTATTTCGGTATGTAAAGCTCTATCAGCAGGGAAGAAAATGACGGTACCTGACTAAGAAGCTCCGGCTAAATACGTGCCAGCAGCCGCGGTAATACGTATGGAGCAAGCGTTATCCGGATTTACTGGGTGTAAAGGGAGCGTAGGCGGCCTGGCAAGTCTGGTGTGAAATACCGGGGCCCAACCCCGGGGCTGCATTGGAAACTGTCAGGCTGGAGTGCCGGAGGGGCAGGCGGAATTCCTAGTGTAGCGGTGAAATGCGTAGATATTAGGAGGAACACCGGTGGCGAAGGCGGCCTGCTGGACGGCAACTGACGCTGAGGCTCGAAAGCGTGGGGAGCAAACAGG	0	0	0	0	0	0	0	0	0	0	0	0	0	0	0	0	0	0	0	0	0	0	0	0	0	0	0	0	0	0	0	0	0	0	0	0	0	0	0	0	0	0	0	0	0	0	0	0	0	0	0	0	0	0	0	0	0	0	0	0	0	0	0	0	0	0	0	0	0	0	0	0	17	4	5	65	0	11	38	22	68	28	Bacteria	Firmicutes	Clostridia	Clostridiales	Lachnospiraceae_[XIV]	NA
ACTCCTACGGGAGGCAGCAGTGAGGAATATTGGTCAATGGACGTAAGTCTGAACCAGCCAAGTAGCGTGCAGGATTGACGGCCCTATGGGTTGTAAACTGCTTTTGTTGGGGAGTAAAGTTGGGCACGCGTGCCTTTTTGCATTTACCCTTCGAATAAGGACCGGCTAATTCCGTGCCAGCAGCCGCGGTAATACGGAAGGTCCAGGCGTTATCCGGATTTATTGGGTTTAAAGGGAGTGTAGGCGGTCTGTTAAGCGTGTTGTGAAATTTAGGTGCTCAACATCTACCTTGCAGCGCGAACTGGCGGACTTGAGTGCACGCAACGTATGCGGAATTCATGGTGTAGCGGTGAAATGCTTAGATATCATGACGAACTCCGATTGCGAAGGCAGCGTACGGGAGTGTTACTGACGCTTAAGCTCGAAGGTGCGGGTATCGAACAGGATTAGAAACCCTGGTAGTCC	0	0	0	0	0	0	0	0	0	0	0	0	0	0	0	0	0	0	0	0	0	0	0	0	0	2	0	0	0	0	0	0	0	0	0	0	0	0	0	0	0	0	0	0	0	0	148	65	0	0	42	0	0	0	0	0	0	0	0	0	0	0	0	0	0	0	0	0	0	0	0	0	0	0	0	0	0	0	0	0	0	0	Bacteria	Bacteroidetes	Bacteroidia	Bacteroidales	Prevotellaceae	Prevotella
